# Optimized quantitative bacterial two-hybrid (qB2H) for protein-protein interaction assessment

**DOI:** 10.1101/2025.10.29.680610

**Authors:** Antoine Guyot, Emma Maillard, Kelly Ferreira-Pinto, Laure Plançon-Arnould, Aravindan A. Nadaradjane, Raphaël Guérois, Françoise Ochsenbein, Loïc Martin, Oscar H.P. Ramos

**Affiliations:** Sanofi Large Molecule Research, Vitry-sur-Seine, France; CEA, Département Médicaments et Technologies pour la Santé (DMTS), SIMoS; Université Paris-Saclay, 91191 Gif-sur-Yvette, France; Université Paris-Saclay, CEA, CNRS, Institute for Integrative Biology of the Cell (I2BC), 91198, Gif-sur-Yvette, France

## Abstract

Characterizing mutation effects on protein-protein interactions (PPIs) is crucial for elucidating protein structure and function. Massively parallel PPI variant analyses such as deep mutational scanning (DMS) enable interface identification and generate datasets for machine learning. In cellulo strategies such as two-hybrid systems provide straightforward access to such data, but reliability depends on quantitative properties. Here, we show that existing bacterial two-hybrid (B2H) systems have limitations constraining accurate dataset generation. We engineered and benchmarked optimized quantitative B2H (qB2H) alternatives, enabling strain-independent assays, improved metrics, and generation of high-quality datasets. We demonstrate qB2H utility through interface mapping and binder optimization. Perturbation analysis of single-site variants accurately recovered known ASF1 complex contact positions, matching crystallographic data. Integration of generative AI–based design yielded an ASF1-binding peptide with a 70-fold increase in affinity. qB2H offers to R&D scientists a robust, reusable platform for quantitative PPI analysis, enabling both rational protein engineering and data-driven discovery.

## Supplementary material for "Optimized quantitative bacterial two-hybrid (qB2H) for protein-protein interaction assessment": Twist library for interface mapping screening

### Sheet: Table_S6_Twist_Library_mutation
WT AA		MET	ALA	LYS	VAL	SER	VAL	LEU	ASN	VAL	ALA	VAL	LEU	GLU	ASN	PRO	SER	PRO	PHE	HIS	SER	PRO	PHE	ARG	PHE	GLU	ILE	SER	PHE	GLU	CYS	SER	GLU	ALA	LEU	ALA	ASP	ASP	LEU	GLU	TRP	LYS	ILE	ILE	TYR	VAL	GLY	SER	ALA	GLU	SER	GLU	GLU	PHE	ASP	GLN	ILE	LEU	ASP	SER	VAL	LEU	VAL	GLY	PRO	VAL	PRO	ALA	GLY	ARG	HIS	MET	PHE	VAL	PHE	GLN	ALA	ASP	ALA	PRO	ASN	PRO	SER	LEU	ILE	PRO	GLU	THR	ASP	ALA	VAL	GLY	VAL	THR	VAL	VAL	LEU	ILE	THR	CYS	THR	TYR	HIS	GLY	GLN	GLU	PHE	ILE	ARG	VAL	GLY	TYR	TYR	VAL	ASN	ASN	GLU	TYR	LEU	ASN	PRO	GLU	LEU	ARG	GLU	ASN	PRO	PRO	MET	LYS	PRO	ASP	PHE	SER	GLN	LEU	GLN	ARG	ASN	ILE	LEU	ALA	SER	ASN	PRO	ARG	VAL	THR	ARG	PHE	HIS	ILE	ASN	TRP	ASP
WT codon		ATG	GCG	AAA	GTC	TCG	GTG	CTG	AAT	GTG	GCA	GTG	CTG	GAA	AAT	CCG	TCC	CCG	TTC	CAT	AGC	CCG	TTC	CGC	TTT	GAA	ATC	TCG	TTT	GAA	TGT	TCC	GAA	GCG	CTG	GCC	GAT	GAC	CTG	GAA	TGG	AAA	ATT	ATC	TAT	GTG	GGC	AGC	GCG	GAA	TCT	GAA	GAA	TTT	GAT	CAG	ATC	CTG	GAC	AGC	GTC	CTG	GTG	GGC	CCG	GTC	CCG	GCA	GGT	CGT	CAT	ATG	TTT	GTT	TTC	CAA	GCA	GAT	GCT	CCG	AAC	CCG	TCG	CTG	ATT	CCG	GAA	ACC	GAC	GCA	GTT	GGT	GTC	ACG	GTG	GTT	CTG	ATT	ACC	TGC	ACG	TAT	CAC	GGC	CAG	GAA	TTC	ATC	CGC	GTG	GGT	TAT	TAC	GTT	AAC	AAT	GAA	TAC	CTG	AAC	CCG	GAA	CTG	CGT	GAA	AAT	CCG	CCG	ATG	AAA	CCG	GAT	TTT	AGT	CAG	CTG	CAA	CGC	AAC	ATT	CTG	GCA	TCC	AAT	CCG	CGT	GTT	ACC	CGC	TTC	CAT	ATC	AAT	TGG	GAT
Position		1	2	3	4	5	6	7	8	9	10	11	12	13	14	15	16	17	18	19	20	21	22	23	24	25	26	27	28	29	30	31	32	33	34	35	36	37	38	39	40	41	42	43	44	45	46	47	48	49	50	51	52	53	54	55	56	57	58	59	60	61	62	63	64	65	66	67	68	69	70	71	72	73	74	75	76	77	78	79	80	81	82	83	84	85	86	87	88	89	90	91	92	93	94	95	96	97	98	99	100	101	102	103	104	105	106	107	108	109	110	111	112	113	114	115	116	117	118	119	120	121	122	123	124	125	126	127	128	129	130	131	132	133	134	135	136	137	138	139	140	141	142	143	144	145	146	147	148	149	150	151	152	153	154
Mut AA	Mut codon
ALA	GCA
ALA	GCT
ALA	GCC			GCC		GCC		GCC	GCC				GCC	GCC	GCC	GCC		GCC		GCC	GCC	GCC		GCC		GCC		GCC		GCC			GCC				GCC			GCC		GCC		GCC		GCC				GCC	GCC	GCC	GCC	GCC	GCC	GCC	GCC			GCC		GCC	GCC		GCC		GCC		GCC	GCC	GCC	GCC	GCC	GCC		GCC		GCC			GCC	GCC	GCC	GCC		GCC	GCC				GCC	GCC		GCC	GCC		GCC				GCC		GCC	GCC	GCC	GCC			GCC		GCC		GCC		GCC		GCC		GCC	GCC	GCC	GCC	GCC	GCC	GCC	GCC	GCC	GCC		GCC		GCC	GCC	GCC	GCC		GCC		GCC		GCC			GCC	GCC	GCC	GCC		GCC	GCC	GCC		GCC	GCC	GCC
ALA	GCG							GCG	GCG				GCG	GCG	GCG		GCG			GCG	GCG			GCG		GCG				GCG		GCG	GCG			GCG	GCG	GCG		GCG		GCG		GCG						GCG	GCG	GCG	GCG	GCG	GCG	GCG	GCG		GCG	GCG	GCG	GCG							GCG	GCG	GCG	GCG	GCG	GCG		GCG		GCG			GCG			GCG			GCG		GCG		GCG	GCG	GCG				GCG						GCG	GCG	GCG	GCG			GCG		GCG		GCG		GCG		GCG		GCG	GCG		GCG	GCG	GCG	GCG	GCG				GCG		GCG	GCG	GCG	GCG		GCG		GCG		GCG			GCG		GCG	GCG	GCG	GCG	GCG	GCG		GCG	GCG	GCG
CYS	TGT
CYS	TGC
ASP	GAT		GAT	GAT					GAT		GAT			GAT	GAT					GAT				GAT		GAT				GAT			GAT	GAT		GAT		GAT		GAT		GAT				GAT				GAT		GAT	GAT			GAT			GAT				GAT					GAT		GAT	GAT					GAT					GAT						GAT		GAT						GAT								GAT		GAT	GAT			GAT						GAT		GAT			GAT		GAT		GAT	GAT	GAT				GAT					GAT		GAT		GAT			GAT		GAT		GAT			GAT		GAT		GAT
ASP	GAC		GAC	GAC					GAC		GAC			GAC	GAC					GAC				GAC		GAC				GAC			GAC	GAC		GAC	GAC			GAC		GAC								GAC		GAC	GAC		GAC													GAC		GAC	GAC							GAC			GAC						GAC																GAC			GAC			GAC						GAC		GAC			GAC		GAC		GAC	GAC	GAC				GAC		GAC							GAC			GAC		GAC		GAC	GAC		GAC		GAC		GAC		GAC
GLU	GAG					GAG		GAG	GAG		GAG		GAG	GAG	GAG	GAG	GAG	GAG		GAG	GAG	GAG		GAG		GAG		GAG		GAG		GAG	GAG			GAG	GAG	GAG		GAG		GAG		GAG						GAG	GAG	GAG	GAG	GAG	GAG		GAG		GAG	GAG	GAG	GAG			GAG		GAG	GAG	GAG	GAG	GAG	GAG	GAG	GAG		GAG		GAG			GAG	GAG	GAG	GAG		GAG			GAG		GAG	GAG	GAG	GAG			GAG				GAG		GAG	GAG		GAG			GAG		GAG		GAG		GAG		GAG		GAG	GAG	GAG	GAG	GAG	GAG	GAG	GAG	GAG	GAG		GAG		GAG	GAG	GAG			GAG		GAG		GAG	GAG		GAG	GAG	GAG		GAG	GAG	GAG	GAG		GAG	GAG	GAG
GLU	GAA		GAA			GAA		GAA	GAA				GAA		GAA	GAA	GAA	GAA		GAA	GAA	GAA		GAA				GAA				GAA		GAA		GAA	GAA	GAA						GAA		GAA					GAA			GAA	GAA	GAA	GAA		GAA	GAA	GAA	GAA	GAA		GAA		GAA		GAA	GAA	GAA	GAA	GAA	GAA				GAA			GAA	GAA	GAA	GAA		GAA			GAA		GAA	GAA	GAA	GAA	GAA		GAA				GAA		GAA	GAA	GAA				GAA		GAA		GAA		GAA				GAA	GAA	GAA		GAA	GAA		GAA	GAA	GAA				GAA	GAA	GAA	GAA				GAA		GAA			GAA	GAA	GAA	GAA	GAA	GAA	GAA	GAA		GAA	GAA	GAA
PHE	TTC		TTC	TTC		TTC		TTC	TTC		TTC		TTC	TTC	TTC	TTC	TTC	TTC		TTC	TTC	TTC		TTC		TTC		TTC		TTC		TTC	TTC	TTC		TTC	TTC	TTC		TTC		TTC		TTC		TTC				TTC	TTC	TTC	TTC	TTC	TTC	TTC	TTC		TTC	TTC	TTC	TTC	TTC		TTC		TTC	TTC	TTC	TTC	TTC	TTC	TTC	TTC		TTC		TTC			TTC	TTC	TTC	TTC		TTC	TTC		TTC		TTC	TTC	TTC	TTC	TTC		TTC				TTC		TTC	TTC	TTC	TTC			TTC		TTC		TTC		TTC		TTC		TTC	TTC	TTC	TTC	TTC	TTC	TTC	TTC	TTC	TTC		TTC		TTC	TTC	TTC	TTC		TTC		TTC		TTC	TTC		TTC	TTC	TTC	TTC	TTC	TTC		TTC		TTC	TTC	TTC
PHE	TTT		TTT	TTT		TTT		TTT	TTT		TTT		TTT	TTT	TTT	TTT	TTT	TTT		TTT	TTT	TTT		TTT		TTT		TTT		TTT		TTT	TTT	TTT		TTT	TTT	TTT		TTT		TTT		TTT		TTT				TTT	TTT	TTT	TTT		TTT	TTT	TTT		TTT	TTT	TTT	TTT	TTT		TTT		TTT	TTT	TTT	TTT	TTT	TTT		TTT		TTT		TTT			TTT	TTT	TTT	TTT		TTT	TTT		TTT		TTT	TTT	TTT	TTT	TTT		TTT				TTT		TTT	TTT	TTT	TTT			TTT		TTT		TTT		TTT		TTT		TTT	TTT	TTT	TTT	TTT	TTT	TTT	TTT	TTT	TTT		TTT		TTT		TTT	TTT		TTT		TTT		TTT	TTT		TTT	TTT	TTT	TTT	TTT	TTT	TTT	TTT		TTT	TTT	TTT
GLY	GGT		GGT	GGT		GGT		GGT	GGT		GGT		GGT	GGT	GGT	GGT	GGT	GGT		GGT	GGT	GGT		GGT		GGT		GGT		GGT		GGT	GGT	GGT		GGT	GGT	GGT		GGT		GGT		GGT		GGT				GGT	GGT	GGT	GGT	GGT	GGT	GGT	GGT		GGT	GGT	GGT	GGT	GGT		GGT		GGT	GGT		GGT	GGT	GGT	GGT	GGT		GGT		GGT			GGT	GGT	GGT	GGT		GGT	GGT		GGT		GGT		GGT	GGT	GGT		GGT				GGT		GGT	GGT	GGT	GGT			GGT				GGT		GGT		GGT		GGT	GGT	GGT	GGT	GGT	GGT	GGT	GGT	GGT	GGT		GGT		GGT	GGT	GGT	GGT		GGT		GGT		GGT	GGT		GGT	GGT	GGT	GGT	GGT	GGT	GGT	GGT		GGT	GGT	GGT
GLY	GGA
GLY	GGC		GGC	GGC		GGC		GGC	GGC		GGC		GGC	GGC	GGC	GGC	GGC	GGC		GGC	GGC	GGC		GGC		GGC		GGC		GGC		GGC	GGC	GGC		GGC	GGC	GGC		GGC		GGC		GGC		GGC				GGC	GGC	GGC	GGC	GGC	GGC	GGC	GGC		GGC	GGC	GGC	GGC	GGC		GGC		GGC	GGC	GGC	GGC	GGC	GGC	GGC	GGC		GGC		GGC			GGC	GGC	GGC	GGC		GGC	GGC		GGC		GGC	GGC	GGC	GGC	GGC		GGC				GGC		GGC		GGC	GGC			GGC		GGC		GGC		GGC		GGC		GGC	GGC	GGC	GGC	GGC	GGC	GGC	GGC	GGC	GGC		GGC		GGC	GGC	GGC	GGC		GGC		GGC		GGC	GGC		GGC	GGC	GGC	GGC	GGC	GGC	GGC	GGC		GGC	GGC	GGC
GLY	GGG
HIS	CAC																			CAC																																																			CAC																																																																																CAC
HIS	CAT																																																																																																						CAT
ILE	ATC			ATC				ATC					ATC																																	ATC								ATC								ATC	ATC										ATC											ATC											ATC		ATC																						ATC				ATC										ATC								ATC
ILE	ATT			ATT		ATT		ATT					ATT			ATT		ATT				ATT						ATT																ATT		ATT										ATT	ATT					ATT	ATT		ATT		ATT															ATT	ATT	ATT		ATT									ATT		ATT								ATT														ATT		ATT		ATT				ATT	ATT							ATT						ATT				ATT					ATT				ATT
ILE	ATA
LYS	AAG		AAG			AAG		AAG	AAG		AAG		AAG	AAG	AAG	AAG	AAG	AAG		AAG	AAG	AAG		AAG		AAG		AAG		AAG		AAG	AAG	AAG		AAG	AAG	AAG		AAG		AAG		AAG		AAG				AAG	AAG	AAG	AAG	AAG	AAG	AAG	AAG		AAG	AAG	AAG	AAG	AAG		AAG		AAG	AAG	AAG	AAG	AAG	AAG	AAG	AAG		AAG		AAG			AAG	AAG	AAG	AAG		AAG	AAG		AAG		AAG	AAG	AAG	AAG	AAG		AAG				AAG		AAG	AAG	AAG	AAG			AAG		AAG		AAG		AAG		AAG		AAG	AAG	AAG	AAG	AAG	AAG	AAG	AAG	AAG	AAG		AAG		AAG	AAG	AAG	AAG		AAG		AAG		AAG	AAG		AAG	AAG	AAG	AAG	AAG	AAG	AAG	AAG		AAG	AAG	AAG
LYS	AAA																			AAA	AAA			AAA																																				AAA									AAA	AAA	AAA																					AAA											AAA	AAA					AAA		AAA													AAA										AAA												AAA			AAA		AAA
LEU	CTG		CTG			CTG			CTG		CTG			CTG	CTG		CTG			CTG	CTG			CTG		CTG		CTG		CTG		CTG	CTG	CTG		CTG	CTG	CTG		CTG		CTG								CTG	CTG	CTG	CTG	CTG	CTG				CTG	CTG	CTG							CTG	CTG	CTG	CTG	CTG	CTG	CTG		CTG		CTG			CTG		CTG				CTG		CTG		CTG	CTG	CTG	CTG							CTG		CTG	CTG		CTG			CTG		CTG		CTG		CTG		CTG			CTG		CTG		CTG	CTG	CTG				CTG		CTG	CTG	CTG			CTG		CTG			CTG		CTG		CTG	CTG	CTG	CTG	CTG	CTG		CTG	CTG	CTG
LEU	TTA
LEU	CTT
LEU	TTG		TTG						TTG		TTG			TTG	TTG	TTG	TTG	TTG		TTG	TTG	TTG		TTG		TTG				TTG		TTG	TTG	TTG		TTG	TTG	TTG		TTG		TTG								TTG	TTG	TTG	TTG		TTG	TTG			TTG	TTG	TTG				TTG		TTG	TTG	TTG	TTG	TTG			TTG		TTG		TTG			TTG	TTG				TTG	TTG		TTG		TTG	TTG	TTG	TTG							TTG		TTG	TTG	TTG	TTG			TTG		TTG		TTG		TTG		TTG			TTG	TTG	TTG		TTG	TTG	TTG	TTG	TTG		TTG		TTG		TTG	TTG		TTG		TTG			TTG		TTG	TTG	TTG	TTG	TTG	TTG		TTG		TTG		TTG
LEU	CTC
LEU	CTA
MET	ATG							ATG					ATG																																									ATG								ATG											ATG											ATG													ATG																						ATG				ATG										ATG								ATG									ATG
ASN	AAC		AAC	AAC		AAC		AAC			AAC		AAC			AAC	AAC	AAC				AAC		AAC				AAC				AAC		AAC		AAC	AAC					AAC				AAC					AAC			AAC	AAC	AAC					AAC	AAC	AAC		AAC		AAC	AAC	AAC	AAC		AAC	AAC	AAC		AAC		AAC				AAC	AAC	AAC		AAC					AAC	AAC	AAC	AAC	AAC		AAC				AAC			AAC	AAC				AAC		AAC								AAC		AAC		AAC	AAC			AAC	AAC		AAC		AAC	AAC	AAC	AAC		AAC				AAC	AAC			AAC	AAC	AAC		AAC	AAC				AAC	AAC
ASN	AAT		AAT	AAT		AAT		AAT			AAT		AAT			AAT	AAT	AAT			AAT	AAT		AAT				AAT				AAT		AAT		AAT		AAT						AAT		AAT					AAT			AAT		AAT	AAT		AAT	AAT	AAT	AAT	AAT		AAT		AAT	AAT	AAT	AAT		AAT	AAT	AAT		AAT						AAT	AAT	AAT		AAT			AAT		AAT	AAT	AAT	AAT	AAT		AAT				AAT			AAT	AAT				AAT		AAT		AAT						AAT		AAT		AAT	AAT			AAT	AAT					AAT		AAT		AAT				AAT	AAT			AAT	AAT	AAT	AAT	AAT	AAT				AAT
PRO	CCG
PRO	CCA
PRO	CCT
PRO	CCC
GLN	CAG								CAG					CAG	CAG						CAG					CAG				CAG			CAG				CAG	CAG		CAG		CAG		CAG						CAG		CAG	CAG		CAG		CAG		CAG	CAG																CAG		CAG			CAG						CAG		CAG																	CAG							CAG		CAG		CAG			CAG		CAG			CAG	CAG				CAG		CAG		CAG			CAG		CAG					CAG				CAG					CAG		CAG
GLN	CAA								CAA					CAA	CAA											CAA				CAA			CAA							CAA										CAA		CAA	CAA			CAA																									CAA						CAA																		CAA	CAA									CAA		CAA			CAA		CAA			CAA	CAA									CAA				CAA					CAA									CAA
ARG	CGG
ARG	CGT		CGT	CGT		CGT		CGT	CGT		CGT		CGT	CGT	CGT	CGT	CGT	CGT			CGT	CGT		CGT		CGT		CGT		CGT		CGT	CGT	CGT		CGT	CGT	CGT		CGT		CGT		CGT		CGT				CGT	CGT	CGT	CGT	CGT	CGT	CGT	CGT		CGT	CGT	CGT	CGT	CGT		CGT		CGT	CGT				CGT	CGT	CGT		CGT		CGT			CGT	CGT	CGT	CGT		CGT	CGT		CGT		CGT		CGT	CGT	CGT		CGT				CGT		CGT	CGT	CGT	CGT			CGT				CGT		CGT		CGT		CGT	CGT	CGT	CGT	CGT		CGT	CGT	CGT	CGT		CGT		CGT	CGT		CGT		CGT		CGT		CGT	CGT		CGT	CGT		CGT	CGT	CGT	CGT			CGT	CGT	CGT
ARG	CGA
ARG	AGA
ARG	CGC		CGC	CGC		CGC		CGC	CGC		CGC		CGC	CGC	CGC	CGC	CGC	CGC		CGC		CGC				CGC		CGC		CGC		CGC	CGC	CGC		CGC	CGC	CGC		CGC		CGC		CGC		CGC				CGC	CGC	CGC	CGC	CGC	CGC	CGC	CGC		CGC		CGC	CGC	CGC		CGC		CGC	CGC	CGC	CGC	CGC	CGC	CGC	CGC		CGC		CGC			CGC	CGC	CGC	CGC		CGC	CGC		CGC		CGC	CGC	CGC	CGC	CGC		CGC				CGC				CGC	CGC					CGC		CGC		CGC		CGC		CGC	CGC	CGC	CGC	CGC	CGC	CGC	CGC	CGC	CGC		CGC		CGC	CGC	CGC	CGC		CGC		CGC		CGC	CGC		CGC	CGC	CGC	CGC	CGC		CGC	CGC		CGC	CGC	CGC
ARG	AGG
SER	AGC		AGC	AGC		AGC		AGC	AGC		AGC		AGC	AGC	AGC	AGC	AGC	AGC		AGC		AGC				AGC		AGC		AGC		AGC	AGC	AGC		AGC	AGC	AGC		AGC		AGC		AGC		AGC				AGC	AGC	AGC	AGC	AGC	AGC	AGC	AGC		AGC		AGC	AGC	AGC		AGC		AGC	AGC	AGC	AGC	AGC	AGC	AGC	AGC		AGC		AGC			AGC	AGC	AGC	AGC		AGC	AGC		AGC		AGC	AGC	AGC	AGC	AGC		AGC				AGC		AGC		AGC	AGC					AGC		AGC		AGC		AGC		AGC	AGC	AGC	AGC	AGC	AGC	AGC	AGC	AGC	AGC		AGC		AGC	AGC		AGC		AGC		AGC		AGC	AGC		AGC	AGC	AGC	AGC	AGC		AGC	AGC		AGC	AGC	AGC
SER	AGT
SER	TCC
SER	TCG
SER	TCT
SER	TCA
THR	ACC		ACC	ACC		ACC		ACC	ACC		ACC		ACC	ACC	ACC	ACC	ACC	ACC		ACC	ACC	ACC		ACC		ACC		ACC		ACC		ACC	ACC	ACC			ACC	ACC		ACC		ACC				ACC				ACC	ACC	ACC	ACC	ACC	ACC	ACC			ACC	ACC	ACC	ACC	ACC		ACC		ACC	ACC	ACC	ACC	ACC	ACC	ACC	ACC		ACC		ACC				ACC	ACC	ACC		ACC	ACC		ACC		ACC	ACC	ACC	ACC	ACC		ACC				ACC		ACC	ACC	ACC	ACC			ACC		ACC		ACC				ACC		ACC		ACC	ACC	ACC	ACC	ACC	ACC	ACC	ACC		ACC		ACC	ACC	ACC	ACC		ACC				ACC	ACC		ACC	ACC	ACC	ACC		ACC	ACC	ACC		ACC	ACC	ACC
THR	ACT
THR	ACA
THR	ACG					ACG											ACG				ACG			ACG				ACG				ACG				ACG								ACG							ACG						ACG			ACG																					ACG		ACG																					ACG					ACG						ACG					ACG														ACG					ACG									ACG	ACG
VAL	GTG																																											GTG													GTG				GTG													GTG																	GTG		GTG																																																						GTG
VAL	GTT																																											GTT		GTT											GTT				GTT		GTT																														GTT		GTT
VAL	GTC
VAL	GTA
TRP	TGG
TYR	TAC
TYR	TAT																																																																																																																TAT
TER	TGA																															TGA																													TGA																												TGA																																	TGA																										TGA
TER	TAA																															TAA																													TAA																												TAA																																	TAA																										TAA
TER	TAG
Total diversity			16	15	0	17	0	18	19	0	16	0	18	18	19	16	17	16	0	18	17	16	0	19	0	18	0	17	0	18	0	19	18	16	0	18	18	17	0	18	0	18	0	18	0	17	0	0	0	18	18	18	18	17	18	18	18	0	17	17	20	18	17	0	16	0	16	16	16	19	18	16	17	18	0	18	0	18	0	0	19	16	17	18	0	16	17	0	19	0	18	16	18	16	17	0	18	0	0	0	16	0	18	16	18	18	0	0	19	0	16	0	18	0	19	0	18	0	18	19	16	20	18	19	18	19	16	16	0	18	0	18	17	17	18	0	18	0	19	0	18	16	0	19	16	19	18	18	19	17	18	0	19	17	18	0	0	0	0	0	0	0	0	0	0	0	0
	ALA		0	1	0	1	0	2	2	0	0	0	2	2	2	1	1	1	0	2	2	1	0	2	0	2	0	1	0	2	0	1	2	0	0	1	2	1	0	2	0	2	0	2	0	1	0	0	0	2	2	2	2	2	2	2	2	0	1	2	1	2	1	0	1	0	1	0	2	2	2	2	2	2	0	2	0	2	0	0	2	1	1	2	0	1	2	0	1	0	2	2	1	1	1	0	2	0	0	0	1	0	2	2	2	2	0	0	2	0	2	0	2	0	2	0	2	0	2	2	1	2	2	2	2	2	1	1	0	2	0	2	2	2	2	0	2	0	2	0	2	0	0	2	1	2	2	1	2	2	2	0	2	2	2		101
	CYS		0	0	0	0	0	0	0	0	0	0	0	0	0	0	0	0	0	0	0	0	0	0	0	0	0	0	0	0	0	0	0	0	0	0	0	0	0	0	0	0	0	0	0	0	0	0	0	0	0	0	0	0	0	0	0	0	0	0	0	0	0	0	0	0	0	0	0	0	0	0	0	0	0	0	0	0	0	0	0	0	0	0	0	0	0	0	0	0	0	0	0	0	0	0	0	0	0	0	0	0	0	0	0	0	0	0	0	0	0	0	0	0	0	0	0	0	0	0	0	0	0	0	0	0	0	0	0	0	0	0	0	0	0	0	0	0	0	0	0	0	0	0	0	0	0	0	0	0	0	0	0	0	0		0
	ASP		2	2	0	0	0	0	2	0	2	0	0	2	2	0	0	0	0	2	0	0	0	2	0	2	0	0	0	2	0	0	2	2	0	2	1	1	0	2	0	2	0	0	0	1	0	0	0	2	0	2	2	0	1	1	0	0	1	0	0	0	1	0	0	0	0	2	0	2	2	0	0	0	0	1	0	1	0	0	2	0	0	0	0	0	2	0	1	0	0	0	0	0	1	0	0	0	0	0	0	0	2	0	1	2	0	0	2	0	0	0	0	0	2	0	2	0	0	2	0	2	0	2	2	2	0	0	0	2	0	1	0	0	1	0	1	0	2	0	0	2	0	2	0	2	1	0	2	0	2	0	2	0	1		58
	GLU		1	0	0	2	0	2	2	0	1	0	2	1	2	2	2	2	0	2	2	2	0	2	0	1	0	2	0	1	0	2	1	1	0	2	2	2	0	1	0	1	0	2	0	1	0	0	0	1	2	1	1	2	2	1	2	0	2	2	2	2	1	0	2	0	2	1	2	2	2	2	2	2	0	1	0	2	0	0	2	2	2	2	0	2	0	0	2	0	2	2	2	2	1	0	2	0	0	0	2	0	2	2	1	1	0	0	2	0	2	0	2	0	2	0	1	0	2	2	2	1	2	2	1	2	2	2	0	1	0	2	2	2	1	0	1	0	2	0	2	1	0	2	2	2	1	2	2	2	2	0	2	2	2		104
	PHE		2	2	0	2	0	2	2	0	2	0	2	2	2	2	2	2	0	2	2	2	0	2	0	2	0	2	0	2	0	2	2	2	0	2	2	2	0	2	0	2	0	2	0	2	0	0	0	2	2	2	2	1	2	2	2	0	2	2	2	2	2	0	2	0	2	2	2	2	2	2	1	2	0	2	0	2	0	0	2	2	2	2	0	2	2	0	2	0	2	2	2	2	2	0	2	0	0	0	2	0	2	2	2	2	0	0	2	0	2	0	2	0	2	0	2	0	2	2	2	2	2	2	2	2	2	2	0	2	0	2	1	2	2	0	2	0	2	0	2	2	0	2	2	2	2	2	2	1	2	0	2	2	2		106
	GLY		2	2	0	2	0	2	2	0	2	0	2	2	2	2	2	2	0	2	2	2	0	2	0	2	0	2	0	2	0	2	2	2	0	2	2	2	0	2	0	2	0	2	0	2	0	0	0	2	2	2	2	2	2	2	2	0	2	2	2	2	2	0	2	0	2	2	1	2	2	2	2	2	0	2	0	2	0	0	2	2	2	2	0	2	2	0	2	0	2	1	2	2	2	0	2	0	0	0	2	0	2	1	2	2	0	0	2	0	1	0	2	0	2	0	2	0	2	2	2	2	2	2	2	2	2	2	0	2	0	2	2	2	2	0	2	0	2	0	2	2	0	2	2	2	2	2	2	2	2	0	2	2	2		106
	HIS		0	0	0	0	0	0	0	0	0	0	0	0	0	0	0	0	0	1	0	0	0	0	0	0	0	0	0	0	0	0	0	0	0	0	0	0	0	0	0	0	0	0	0	0	0	0	0	0	0	0	0	0	0	0	0	0	0	0	0	0	0	0	0	0	0	0	0	0	1	0	0	0	0	0	0	0	0	0	0	0	0	0	0	0	0	0	0	0	0	0	0	0	0	0	0	0	0	0	0	0	1	0	0	0	0	0	0	0	0	0	0	0	0	0	0	0	0	0	0	0	0	0	0	0	0	0	0	0	0	0	0	0	0	0	0	0	0	0	0	0	0	0	0	0	0	0	0	0	1	0	0	0	0		4
	ILE		0	2	0	1	0	2	0	0	0	0	2	0	0	1	0	1	0	0	0	1	0	0	0	0	0	1	0	0	0	0	0	0	0	0	0	0	0	0	0	0	0	1	0	2	0	0	0	0	0	0	0	1	0	1	1	0	0	0	0	2	2	0	1	0	1	0	0	0	0	0	1	0	0	0	0	0	0	0	0	1	1	2	0	1	0	0	0	0	0	0	0	0	2	0	2	0	0	0	0	0	0	0	1	0	0	0	0	0	0	0	0	0	0	0	0	0	2	0	1	0	2	0	0	0	1	1	0	0	0	0	1	0	1	0	0	0	0	0	2	0	0	0	1	0	0	0	0	1	0	0	0	1	0		36
	LYS		1	0	0	1	0	1	1	0	1	0	1	1	1	1	1	1	0	2	2	1	0	2	0	1	0	1	0	1	0	1	1	1	0	1	1	1	0	1	0	1	0	1	0	1	0	0	0	1	1	1	1	1	1	1	1	0	1	2	1	1	1	0	1	0	1	1	2	2	2	1	1	1	0	1	0	1	0	0	1	1	1	1	0	1	1	0	1	0	1	2	1	1	1	0	1	0	0	0	1	0	2	2	1	1	0	0	2	0	2	0	1	0	1	0	1	0	1	1	1	1	1	2	1	1	1	1	0	1	0	1	1	2	1	0	1	0	1	0	1	1	0	1	1	2	1	1	2	1	2	0	1	1	1		105
	LEU		2	0	0	1	0	0	2	0	2	0	0	2	2	1	2	1	0	2	2	1	0	2	0	2	0	1	0	2	0	2	2	2	0	2	2	2	0	2	0	2	0	0	0	0	0	0	0	2	2	2	2	1	2	1	0	0	2	2	2	0	0	0	1	0	1	2	2	2	2	1	1	2	0	2	0	2	0	0	2	1	1	0	0	1	2	0	2	0	2	2	2	2	0	0	0	0	0	0	2	0	2	2	1	2	0	0	2	0	2	0	2	0	2	0	2	0	0	2	1	2	0	2	2	2	1	1	0	2	0	2	1	2	1	0	2	0	2	0	0	2	0	2	1	2	2	2	2	1	2	0	2	1	2		92
	MET		0	0	0	0	0	1	0	0	0	0	1	0	0	0	0	0	0	0	0	0	0	0	0	0	0	0	0	0	0	0	0	0	0	0	0	0	0	0	0	0	0	0	0	0	0	0	0	0	0	0	0	1	0	0	0	0	0	0	0	1	0	0	0	0	0	0	0	0	0	0	1	0	0	0	0	0	0	0	0	0	0	1	0	0	0	0	0	0	0	0	0	0	0	0	1	0	0	0	0	0	0	0	0	0	0	0	0	0	0	0	0	0	0	0	0	0	1	0	0	0	1	0	0	0	0	0	0	0	0	0	1	0	0	0	0	0	0	0	1	0	0	0	0	0	0	0	0	1	0	0	0	0	0		12
	ASN		2	2	0	2	0	2	0	0	2	0	2	0	0	2	2	2	0	0	1	2	0	2	0	0	0	2	0	0	0	2	0	2	0	2	1	1	0	0	0	1	0	1	0	2	0	0	0	0	2	0	0	2	1	2	1	0	1	1	2	2	2	0	2	0	2	2	2	2	0	2	2	2	0	2	0	1	0	0	0	2	2	2	0	2	0	0	1	0	2	2	2	2	2	0	2	0	0	0	2	0	0	2	2	0	0	0	2	0	2	0	1	0	0	0	0	0	2	0	2	0	2	2	0	0	2	2	0	1	0	1	2	1	2	0	2	0	0	0	2	2	0	0	2	2	2	1	2	2	0	0	0	2	1		80
	PRO		0	0	0	0	0	0	0	0	0	0	0	0	0	0	0	0	0	0	0	0	0	0	0	0	0	0	0	0	0	0	0	0	0	0	0	0	0	0	0	0	0	0	0	0	0	0	0	0	0	0	0	0	0	0	0	0	0	0	0	0	0	0	0	0	0	0	0	0	0	0	0	0	0	0	0	0	0	0	0	0	0	0	0	0	0	0	0	0	0	0	0	0	0	0	0	0	0	0	0	0	0	0	0	0	0	0	0	0	0	0	0	0	0	0	0	0	0	0	0	0	0	0	0	0	0	0	0	0	0	0	0	0	0	0	0	0	0	0	0	0	0	0	0	0	0	0	0	0	0	0	0	0	0		0
	GLN		0	0	0	0	0	0	2	0	0	0	0	2	2	0	0	0	0	0	1	0	0	0	0	2	0	0	0	2	0	0	2	0	0	0	1	1	0	2	0	1	0	1	0	0	0	0	0	2	0	2	2	0	1	1	1	0	1	1	0	0	0	0	0	0	0	0	0	0	0	0	0	0	0	1	0	1	0	0	2	0	0	0	0	0	2	0	1	0	0	0	0	0	0	0	0	0	0	0	0	0	0	0	1	2	0	0	0	0	0	0	1	0	2	0	2	0	0	2	0	2	0	0	2	2	0	0	0	1	0	1	0	1	1	0	1	0	2	0	0	0	0	2	0	0	0	1	0	0	0	0	2	0	1		44
	ARG		2	2	0	2	0	2	2	0	2	0	2	2	2	2	2	2	0	1	1	2	0	1	0	2	0	2	0	2	0	2	2	2	0	2	2	2	0	2	0	2	0	2	0	2	0	0	0	2	2	2	2	2	2	2	2	0	2	1	2	2	2	0	2	0	2	2	1	1	1	2	2	2	0	2	0	2	0	0	2	2	2	2	0	2	2	0	2	0	2	1	2	2	2	0	2	0	0	0	2	0	1	1	2	2	0	0	1	0	1	0	2	0	2	0	2	0	2	2	2	2	2	1	2	2	2	2	0	2	0	2	2	1	2	0	2	0	2	0	2	2	0	2	2	1	2	2	1	2	1	0	2	2	2		106
	SER		1	1	0	1	0	1	1	0	1	0	1	1	1	1	1	1	0	1	0	1	0	0	0	1	0	1	0	1	0	1	1	1	0	1	1	1	0	1	0	1	0	1	0	1	0	0	0	1	1	1	1	1	1	1	1	0	1	0	1	1	1	0	1	0	1	1	1	1	1	1	1	1	0	1	0	1	0	0	1	1	1	1	0	1	1	0	1	0	1	1	1	1	1	0	1	0	0	0	1	0	1	0	1	1	0	0	0	0	1	0	1	0	1	0	1	0	1	1	1	1	1	1	1	1	1	1	0	1	0	1	1	0	1	0	1	0	1	0	1	1	0	1	1	1	1	1	0	1	1	0	1	1	1		99
	THR		1	1	0	2	0	1	1	0	1	0	1	1	1	1	2	1	0	1	2	1	0	2	0	1	0	2	0	1	0	2	1	1	0	1	1	1	0	1	0	1	0	1	0	1	0	0	0	1	2	1	1	1	1	1	1	0	1	2	1	1	1	0	1	0	1	1	1	1	1	1	1	1	0	1	0	1	0	0	1	1	2	1	0	1	1	0	1	0	1	1	1	1	1	0	1	0	0	0	1	0	1	2	1	1	0	0	2	0	1	0	1	0	1	0	1	0	1	1	1	1	1	1	1	1	1	1	0	1	0	1	1	2	1	0	1	0	1	0	1	1	0	1	1	1	1	1	2	1	1	0	1	1	1		106
	VAL		0	0	0	0	0	0	0	0	0	0	0	0	0	0	0	0	0	0	0	0	0	0	0	0	0	0	0	0	0	0	0	0	0	0	0	0	0	0	0	0	0	2	0	1	0	0	0	0	0	0	0	0	0	0	2	0	0	0	2	0	1	0	0	0	0	0	0	0	0	0	0	1	0	0	0	0	0	0	0	0	0	0	0	0	0	0	0	0	1	0	2	0	1	0	0	0	0	0	0	0	0	0	0	0	0	0	0	0	0	0	0	0	0	0	0	0	0	0	0	0	0	0	0	0	0	0	0	0	0	0	0	0	0	0	0	0	0	0	0	0	0	0	0	0	1	0	0	0	0	0	0	0	0		10
	TRP		0	0	0	0	0	0	0	0	0	0	0	0	0	0	0	0	0	0	0	0	0	0	0	0	0	0	0	0	0	0	0	0	0	0	0	0	0	0	0	0	0	0	0	0	0	0	0	0	0	0	0	0	0	0	0	0	0	0	0	0	0	0	0	0	0	0	0	0	0	0	0	0	0	0	0	0	0	0	0	0	0	0	0	0	0	0	0	0	0	0	0	0	0	0	0	0	0	0	0	0	0	0	0	0	0	0	0	0	0	0	0	0	0	0	0	0	0	0	0	0	0	0	0	0	0	0	0	0	0	0	0	0	0	0	0	0	0	0	0	0	0	0	0	0	0	0	0	0	0	0	0	0	0		0
	TYR		0	0	0	0	0	0	0	0	0	0	0	0	0	0	0	0	0	0	0	0	0	0	0	0	0	0	0	0	0	0	0	0	0	0	0	0	0	0	0	0	0	0	0	0	0	0	0	0	0	0	0	0	0	0	0	0	0	0	0	0	0	0	0	0	0	0	0	0	0	0	0	0	0	0	0	0	0	0	0	0	0	0	0	0	0	0	0	0	0	0	0	0	0	0	0	0	0	0	0	0	0	0	0	0	0	0	0	0	0	0	1	0	0	0	0	0	0	0	0	0	0	0	0	0	0	0	0	0	0	0	0	0	0	0	0	0	0	0	0	0	0	0	0	0	0	0	0	0	0	0	0	0	0		1
	TER		0	0	0	0	0	0	0	0	0	0	0	0	0	0	0	0	0	0	0	0	0	0	0	0	0	0	0	0	0	2	0	0	0	0	0	0	0	0	0	0	0	0	0	0	0	0	0	0	0	0	0	0	0	0	0	0	0	0	2	0	0	0	0	0	0	0	0	0	0	0	0	0	0	0	0	0	0	0	0	0	0	0	0	0	0	0	2	0	0	0	0	0	0	0	0	0	0	0	0	0	0	0	0	0	0	0	0	0	0	0	0	0	0	0	0	0	0	0	0	2	0	0	0	0	0	0	0	0	0	0	0	0	0	0	0	0	0	0	0	0	0	0	0	0	0	2	0	0	0	0	0	0	0		5
Total diversity			10	9	0	11	0	11	11	0	10	0	11	11	11	11	10	11	0	11	10	11	0	10	0	11	0	11	0	11	0	11	11	10	0	11	12	12	0	11	0	12	0	12	0	12	0	0	0	11	10	11	11	12	12	13	12	0	12	10	12	11	12	0	11	0	11	10	10	11	11	10	12	11	0	12	0	12	0	0	11	11	11	11	0	11	10	0	13	0	11	10	11	10	12	0	11	0	0	0	10	0	11	9	13	11	0	0	10	0	10	0	12	0	11	0	11	0	11	11	11	12	11	11	11	11	11	11	0	12	0	12	12	10	13	0	12	0	11	0	11	10	0	11	11	11	12	12	10	12	11	0	11	11	12
	Variant count
Region	NT	AA/Stop
N	721	455
M	769	495
C	815	511
Total	1862	1175
