## Supplementary material for "Optimized quantitative bacterial two-hybrid (qB2H) for protein-protein interaction assessment": Perturbation data from interface mapping experiment

### Sheet: ASF1+ip3
	K3	S5	L7	N8	A10	L12	E13	N14	P15	S16	P17	H19	S20	P21	R23	E25	S27	E29	S31	E32	A33	A35	D36	D37	E39	K41	I43	V45	E49	E51	E52	F53	D54	Q55	I56	D58	S59	V60	L61	V62	V90	G91	V92	L96	T100	H102	G103	Q104	E105	R108	G110	Y112	N114	E116	L118	N119	P120	E121	L122	R123	E124	N125	P126	P127	K129	D131	F132	S133	Q134	Q136	N138	L140	A141	N143	P144	R145	V146	T147	R148	F149	H150	N152	W153	D154
A		0	0			0	0	0	0		0	0	0	0	0	0		0.015218		0			0			0	0	0	0	0			0.520218	0.057609			0		0.015218					0	0	0		0	0	0.234246	0	0.022123	0	0	0	0	0	0	0	0	0	0	0	0	0	0	0		0	0	0	0		0	0	0	0	0	0	0		0	0.054246	0
D	0				0			0				0			0						0	0			0.145218	0		0.495218						0.195218												0		0		0.494246			0			0				0		0			0				0	0	0		0	0		0	0		0		0	0
E		0	0	0	0	0		0	0	0	0	0	0	0	0		0		0		0	0					0	0.505218				0		0			0		0		0				0	0	0	0		0.534246	0.544246	0.139246	0		0	0	0		0	0		0	0	0	0		0.184246	0	0	0	0	0	0	0	0	0	0	0.124246	0	0	0	0	0.032123
F		0	0	0	0	0	0	0.185218	0	0	0		0	0	0	0		0	0	0	0	0	0	0	0	0		0	0	0				0		0.042609	0	0	0.002609						0	0	0	0	0.504246	0.529246	0.424246	0	0	0.044246	0	0	0	0	0	0	0	0	0	0	0	0		0	0	0	0	0	0	0	0	0	0	0	0		0	0	0	0
G		0	0		0	0	0	0	0	0	0	0	0	0	0	0	0	0	0.032609	0	0	0	0	0	0	0	0.240218	0.185218		0		0	0.385218	0.410218	0		0	0	0	0			0		0	0		0	0.294246	0.524246		0	0	0	0	0	0	0	0	0	0	0	0	0	0	0	0	0	0	0	0	0	0	0	0	0	0	0	0		0		0	0
I	0	0	0			0			0		0			0														0				0		0					0									0							0		0		0				0	0			0		0			0			0					0			0.044246
K		0	0		0	0			0	0	0	0	0	0	0	0	0	0	0	0	0	0	0	0	0		0	0.515218		0	0		0.495218	0			0	0.065218	0			0	0			0	0		0.404246	0	0.564246	0.174246		0	0		0	0	0	0	0		0	0		0	0.244246	0		0		0	0		0	0	0	0.184246	0	0	0.079246
L		0		0			0	0.195218	0	0	0	0	0	0	0	0		0		0	0	0	0		0	0			0	0	0			0		0	0	0				0	0		0	0	0	0	0	0.519246	0.489246	0	0	0		0	0	0		0	0	0	0	0	0	0	0	0	0	0	0		0	0	0	0	0	0.017123	0	0.044246	0	0	0.104246	0
M																																0																																			0													0
N		0	0			0			0	0	0		0	0	0						0	0	0					0.435218					0.355218	0.050218	0		0	0	0						0		0	0		0	0.394246	0.344246			0		0		0	0			0	0		0	0.109246		0	0		0	0		0	0	0	0	0	0			0.044246	0
Q								0					0			0		0		0			0	0	0	0			0	0	0		0.395218																0				0	0		0		0			0	0				0		0			0			0				0
R	0	0	0		0	0	0	0	0	0	0		0	0		0		0	0	0	0	0	0	0	0	0	0	0.485218		0		0.085218	0.515218	0.052609	0		0	0	0	0.045218	0			0.574246	0	0	0	0	0.419246		0.564246	0.089246	0	0	0	0	0	0	0		0	0	0	0	0	0	0.209246	0	0	0	0		0	0	0		0	0.042123		0	0.064246		0.002123	0
S		0	0			0	0	0	0		0			0		0		0		0	0	0	0	0	0	0		0.195218		0		0.115218	0.525218	0				0		0					0	0		0	0		0	0.384246		0	0		0	0	0	0	0	0	0	0	0	0	0		0	0		0	0	0	0	0	0			0	0		0.004246	0
T		0	0			0	0	0	0		0		0	0	0	0		0		0	0	0	0	0				0.055218	0	0	0			0				0	0		0			0		0	0	0	0	0	0.294246	0.114246	0	0	0	0	0	0	0	0	0	0	0	0	0	0	0	0	0	0	0	0	0	0	0	0	0		0	0	0	0	0.074246	0
V																											0								0
Z																																						0.445218																				0.454246																				0.022123

### Sheet: ASF1+HIRA
	K3	S5	L7	N8	A10	L12	E13	N14	P15	S16	P17	H19	S20	P21	R23	E25	S27	E29	S31	E32	A33	A35	D36	D37	E39	K41	I43	V45	E49	E51	E52	F53	D54	Q55	I56	D58	S59	V60	L61	V62	P64	P66	A67	G68	R69	H70	M71	F72	V73	Q75	D77	N80	P81	S82	L83	P85	E86	D88	V90	G91	V92	T93	V94	L96
A	0	0	0	0		0	0	0	0	0	0	0	0	0	0	0	0	0	0	0			0	0	0.032376	0	0		0	0	0	0	0	0	0	0	0	0	0	0	0	0		0	0	0	0.001188	0.011188	0	0	0	0	0	0	0	0	0	0	0	0				0
D	0			0	0			0				0			0						0	0			0	0		0						0						0.602376			0		0.011188	0.292376				0		0											0
E		0	0	0	0	0		0	0	0	0	0	0	0	0		0		0		0	0				0	0	0				0		0	0		0	0.502796	0	0.622376	0	0	0	0	0	0	0	0.587376	0	0		0	0	0	0				0	0	0	0	0	0
F	0	0	0	0	0	0	0	0.081608	0	0	0	0	0	0	0	0		0	0	0	0	0	0	0	0.003094	0	0	0	0	0	0		0	0	0	0.500296	0	0	0	0	0	0	0	0.527376	0.006188	0	0		0	0	0	0	0	0	0		0	0.021188	0	0	0	0	0	0.012376
G	0	0	0	0	0	0	0	0	0	0	0	0	0	0	0	0	0	0	0	0	0	0	0	0	0	0	0	0	0	0	0	0	0	0	0	0	0	0.122796	0	0.410296	0	0	0		0	0	0	0.547376	0	0	0	0	0	0	0	0	0	0	0		0		0	0
I	0	0	0			0			0		0			0														0.015594				0		0					0	0	0	0						0					0	0	0								0	0.001188
K		0	0		0	0	0		0	0	0	0	0	0	0	0	0	0	0	0	0	0	0	0.332796	0		0	0	0	0	0	0	0	0.253216	0	0	0	0.472796	0	0.652376	0	0	0	0	0	0		0.582376	0	0	0		0	0	0		0	0	0	0	0		0	0
L		0		0	0		0	0.036608	0	0	0	0	0	0	0	0	0	0	0	0	0	0	0	0	0	0			0	0	0	0	0	0		0.392796	0	0			0	0	0	0.377376	0	0		0	0	0	0	0	0	0		0	0	0	0	0	0	0
M																																0																0
N		0	0		0	0			0	0	0		0	0	0		0		0		0	0	0	0			0	0				0	0	0	0	0	0	0.127796	0	0	0	0	0	0	0		0	0.567376	0	0	0		0	0	0	0		0	0	0	0
Q				0			0	0					0			0		0		0			0	0.021188	0	0	0		0	0	0		0		0	0	0														0	0					0	0
R	0	0	0		0	0	0	0	0	0	0		0	0		0	0	0	0	0	0	0	0	0.365296	0	0	0	0	0	0	0	0	0	0	0	0	0	0.432796	0	0.520296	0	0	0	0		0	0	0.582376	0	0	0	0	0	0	0	0	0	0	0	0	0			0
S	0	0	0	0	0	0	0	0	0		0	0		0		0		0		0	0	0	0	0	0	0		0.016188	0	0	0	0	0	0		0		0	0	0	0	0	0	0	0	0	0.002376	0.602376	0	0	0		0	0	0		0	0	0		0	0	0
T		0	0	0	0	0	0	0	0	0	0	0	0	0	0	0	0	0		0	0	0	0	0.026188	0.041608	0.061608	0	0	0	0	0	0	0	0	0	0	0	0	0	0	0	0	0	0	0	0	0	0.482376	0	0	0	0	0	0	0	0	0	0	0	0	0		0	0
V																											0								0
Z																																						0.447796																				0.582376
