## Supplemental Data 2 for "Optimized quantitative bacterial two-hybrid (qB2H) for protein-protein interaction assessment" (part 1 of 2)

### Sheet: Designs
Full sequence	N_Ter extension	Linker	Description
KPEAAASAELIQTDSPTLSGSEAKWARLARRTAGAGGVTLNGAG	AELIQTDSPTLS	GSEAK	AI design n°1:RMSD=3.74:Contacts=100:pLDDT=48.61
KPEAAASAELIQTDSPTLSGSEKWARLARRTAGAGGVTLNGAG	AELIQTDSPTLS	GSEK	AI design n°1:RMSD=3.74:Contacts=100:pLDDT=48.61
KPEAAASAELIQTDSPTLSGSKWARLARRTAGAGGVTLNGAG	AELIQTDSPTLS	GSK	AI design n°1:RMSD=3.74:Contacts=100:pLDDT=48.61
KPEAAASAALIETESPGLTGSEAKWARLARRTAGAGGVTLNGAG	AALIETESPGLT	GSEAK	AI design n°2:RMSD=4.03:Contacts=71:pLDDT=52.14
KPEAAASAALIETESPGLTGSEKWARLARRTAGAGGVTLNGAG	AALIETESPGLT	GSEK	AI design n°2:RMSD=4.03:Contacts=71:pLDDT=52.14
KPEAAASAALIETESPGLTGSKWARLARRTAGAGGVTLNGAG	AALIETESPGLT	GSK	AI design n°2:RMSD=4.03:Contacts=71:pLDDT=52.14
KPEAAASAPLILTESPGLTGSEAKWARLARRTAGAGGVTLNGAG	APLILTESPGLT	GSEAK	AI design n°3:RMSD=2.98:Contacts=95:pLDDT=56.34
KPEAAASAPLILTESPGLTGSEKWARLARRTAGAGGVTLNGAG	APLILTESPGLT	GSEK	AI design n°3:RMSD=2.98:Contacts=95:pLDDT=56.34
KPEAAASAPLILTESPGLTGSKWARLARRTAGAGGVTLNGAG	APLILTESPGLT	GSK	AI design n°3:RMSD=2.98:Contacts=95:pLDDT=56.34
KPEAAASKPLIITESPTLTGSEAKWARLARRTAGAGGVTLNGAG	KPLIITESPTLT	GSEAK	AI design n°4:RMSD=3.64:Contacts=206:pLDDT=49.70
KPEAAASKPLIITESPTLTGSEKWARLARRTAGAGGVTLNGAG	KPLIITESPTLT	GSEK	AI design n°4:RMSD=3.64:Contacts=206:pLDDT=49.70
KPEAAASKPLIITESPTLTGSKWARLARRTAGAGGVTLNGAG	KPLIITESPTLT	GSK	AI design n°4:RMSD=3.64:Contacts=206:pLDDT=49.70
KPEAAASAPLILTDSPTLTGSEAKWARLARRTAGAGGVTLNGAG	APLILTDSPTLT	GSEAK	AI design n°5:RMSD=4.49:Contacts=75:pLDDT=47.60
KPEAAASAPLILTDSPTLTGSEKWARLARRTAGAGGVTLNGAG	APLILTDSPTLT	GSEK	AI design n°5:RMSD=4.49:Contacts=75:pLDDT=47.60
KPEAAASAPLILTDSPTLTGSKWARLARRTAGAGGVTLNGAG	APLILTDSPTLT	GSK	AI design n°5:RMSD=4.49:Contacts=75:pLDDT=47.60
KPEAAASKPLILTDSPGLTGSEAKWARLARRTAGAGGVTLNGAG	KPLILTDSPGLT	GSEAK	AI design n°6:RMSD=2.93:Contacts=104:pLDDT=58.46
KPEAAASKPLILTDSPGLTGSEKWARLARRTAGAGGVTLNGAG	KPLILTDSPGLT	GSEK	AI design n°6:RMSD=2.93:Contacts=104:pLDDT=58.46
KPEAAASKPLILTDSPGLTGSKWARLARRTAGAGGVTLNGAG	KPLILTDSPGLT	GSK	AI design n°6:RMSD=2.93:Contacts=104:pLDDT=58.46
KPEAAASEALILTDSPTLTGSEAKWARLARRTAGAGGVTLNGAG	EALILTDSPTLT	GSEAK	AI design n°7:RMSD=3.27:Contacts=80:pLDDT=48.54
KPEAAASEALILTDSPTLTGSEKWARLARRTAGAGGVTLNGAG	EALILTDSPTLT	GSEK	AI design n°7:RMSD=3.27:Contacts=80:pLDDT=48.54
KPEAAASEALILTDSPTLTGSKWARLARRTAGAGGVTLNGAG	EALILTDSPTLT	GSK	AI design n°7:RMSD=3.27:Contacts=80:pLDDT=48.54
KPEAAASAELILTESPTLTGSEAKWARLARRTAGAGGVTLNGAG	AELILTESPTLT	GSEAK	AI design n°8:RMSD=2.69:Contacts=112:pLDDT=49.07
KPEAAASAELILTESPTLTGSEKWARLARRTAGAGGVTLNGAG	AELILTESPTLT	GSEK	AI design n°8:RMSD=2.69:Contacts=112:pLDDT=49.07
KPEAAASAELILTESPTLTGSKWARLARRTAGAGGVTLNGAG	AELILTESPTLT	GSK	AI design n°8:RMSD=2.69:Contacts=112:pLDDT=49.07
KPEAAASAEAERWAAALAALPGSEAKWARLARRTAGAGGVTLNGAG	AEAERWAAALAALP	GSEAK	AI design n°9:RMSD=1.58:Contacts=101:pLDDT=83.07
KPEAAASAEAERWAAALAALPGSEKWARLARRTAGAGGVTLNGAG	AEAERWAAALAALP	GSEK	AI design n°9:RMSD=1.58:Contacts=101:pLDDT=83.07
KPEAAASAEAERWAAALAALPGSKWARLARRTAGAGGVTLNGAG	AEAERWAAALAALP	GSK	AI design n°9:RMSD=1.58:Contacts=101:pLDDT=83.07
KPEAAASAEAERNAAALAALPGSEAKWARLARRTAGAGGVTLNGAG	AEAERNAAALAALP	GSEAK	AI design n°10:RMSD=2.03:Contacts=96:pLDDT=87.75
KPEAAASAEAERNAAALAALPGSEKWARLARRTAGAGGVTLNGAG	AEAERNAAALAALP	GSEK	AI design n°10:RMSD=2.03:Contacts=96:pLDDT=87.75
KPEAAASAEAERNAAALAALPGSKWARLARRTAGAGGVTLNGAG	AEAERNAAALAALP	GSK	AI design n°10:RMSD=2.03:Contacts=96:pLDDT=87.75
KPEAAASAAAARNAAALAALPGSEAKWARLARRTAGAGGVTLNGAG	AAAARNAAALAALP	GSEAK	AI design n°11:RMSD=2.48:Contacts=96:pLDDT=81.70
KPEAAASAAAARNAAALAALPGSEKWARLARRTAGAGGVTLNGAG	AAAARNAAALAALP	GSEK	AI design n°11:RMSD=2.48:Contacts=96:pLDDT=81.70
KPEAAASAAAARNAAALAALPGSKWARLARRTAGAGGVTLNGAG	AAAARNAAALAALP	GSK	AI design n°11:RMSD=2.48:Contacts=96:pLDDT=81.70
KPEAAASSLEERNAAALAALPGSEAKWARLARRTAGAGGVTLNGAG	SLEERNAAALAALP	GSEAK	AI design n°12:RMSD=1.69:Contacts=97:pLDDT=93.56
KPEAAASSLEERNAAALAALPGSEKWARLARRTAGAGGVTLNGAG	SLEERNAAALAALP	GSEK	AI design n°12:RMSD=1.69:Contacts=97:pLDDT=93.56
KPEAAASSLEERNAAALAALPGSKWARLARRTAGAGGVTLNGAG	SLEERNAAALAALP	GSK	AI design n°12:RMSD=1.69:Contacts=97:pLDDT=93.56
KPEAAASAAAERNAAALAALPGSEAKWARLARRTAGAGGVTLNGAG	AAAERNAAALAALP	GSEAK	AI design n°13:RMSD=2.43:Contacts=91:pLDDT=89.31
KPEAAASAAAERNAAALAALPGSEKWARLARRTAGAGGVTLNGAG	AAAERNAAALAALP	GSEK	AI design n°13:RMSD=2.43:Contacts=91:pLDDT=89.31
KPEAAASAAAERNAAALAALPGSKWARLARRTAGAGGVTLNGAG	AAAERNAAALAALP	GSK	AI design n°13:RMSD=2.43:Contacts=91:pLDDT=89.31
KPEAAASAEEERNAAALAALPGSEAKWARLARRTAGAGGVTLNGAG	AEEERNAAALAALP	GSEAK	AI design n°14:RMSD=2.40:Contacts=110:pLDDT=86.65
KPEAAASAEEERNAAALAALPGSEKWARLARRTAGAGGVTLNGAG	AEEERNAAALAALP	GSEK	AI design n°14:RMSD=2.40:Contacts=110:pLDDT=86.65
KPEAAASAEEERNAAALAALPGSKWARLARRTAGAGGVTLNGAG	AEEERNAAALAALP	GSK	AI design n°14:RMSD=2.40:Contacts=110:pLDDT=86.65
KPEAAASSEAERWAEALAALPGSEAKWARLARRTAGAGGVTLNGAG	SEAERWAEALAALP	GSEAK	AI design n°15:RMSD=1.55:Contacts=97:pLDDT=86.98
KPEAAASSEAERWAEALAALPGSEKWARLARRTAGAGGVTLNGAG	SEAERWAEALAALP	GSEK	AI design n°15:RMSD=1.55:Contacts=97:pLDDT=86.98
KPEAAASSEAERWAEALAALPGSKWARLARRTAGAGGVTLNGAG	SEAERWAEALAALP	GSK	AI design n°15:RMSD=1.55:Contacts=97:pLDDT=86.98
KPEAAASSAAERNAAALAALPGSEAKWARLARRTAGAGGVTLNGAG	SAAERNAAALAALP	GSEAK	AI design n°16:RMSD=2.46:Contacts=96:pLDDT=89.16
KPEAAASSAAERNAAALAALPGSEKWARLARRTAGAGGVTLNGAG	SAAERNAAALAALP	GSEK	AI design n°16:RMSD=2.46:Contacts=96:pLDDT=89.16
KPEAAASSAAERNAAALAALPGSKWARLARRTAGAGGVTLNGAG	SAAERNAAALAALP	GSK	AI design n°16:RMSD=2.46:Contacts=96:pLDDT=89.16
KPEAAASSAAARNAAALAALPGSEAKWARLARRTAGAGGVTLNGAG	SAAARNAAALAALP	GSEAK	AI design n°17:RMSD=2.37:Contacts=97:pLDDT=88.33
KPEAAASSAAARNAAALAALPGSEKWARLARRTAGAGGVTLNGAG	SAAARNAAALAALP	GSEK	AI design n°17:RMSD=2.37:Contacts=97:pLDDT=88.33
KPEAAASSAAARNAAALAALPGSKWARLARRTAGAGGVTLNGAG	SAAARNAAALAALP	GSK	AI design n°17:RMSD=2.37:Contacts=97:pLDDT=88.33
KPEAAASSEAERNAAALAALPGSEAKWARLARRTAGAGGVTLNGAG	SEAERNAAALAALP	GSEAK	AI design n°18:RMSD=2.06:Contacts=102:pLDDT=89.42
KPEAAASSEAERNAAALAALPGSEKWARLARRTAGAGGVTLNGAG	SEAERNAAALAALP	GSEK	AI design n°18:RMSD=2.06:Contacts=102:pLDDT=89.42
KPEAAASSEAERNAAALAALPGSKWARLARRTAGAGGVTLNGAG	SEAERNAAALAALP	GSK	AI design n°18:RMSD=2.06:Contacts=102:pLDDT=89.42
KPEAAASEEEARWAAALAALPGSEAKWARLARRTAGAGGVTLNGAG	EEEARWAAALAALP	GSEAK	AI design n°19:RMSD=1.64:Contacts=101:pLDDT=84.44
KPEAAASEEEARWAAALAALPGSEKWARLARRTAGAGGVTLNGAG	EEEARWAAALAALP	GSEK	AI design n°19:RMSD=1.64:Contacts=101:pLDDT=84.44
KPEAAASEEEARWAAALAALPGSKWARLARRTAGAGGVTLNGAG	EEEARWAAALAALP	GSK	AI design n°19:RMSD=1.64:Contacts=101:pLDDT=84.44
KPEAAASSAAERNAQALAALPGSEAKWARLARRTAGAGGVTLNGAG	SAAERNAQALAALP	GSEAK	AI design n°20:RMSD=2.40:Contacts=102:pLDDT=91.17
KPEAAASSAAERNAQALAALPGSEKWARLARRTAGAGGVTLNGAG	SAAERNAQALAALP	GSEK	AI design n°20:RMSD=2.40:Contacts=102:pLDDT=91.17
KPEAAASSAAERNAQALAALPGSKWARLARRTAGAGGVTLNGAG	SAAERNAQALAALP	GSK	AI design n°20:RMSD=2.40:Contacts=102:pLDDT=91.17
KPEAAASSAAARNAQALAALPGSEAKWARLARRTAGAGGVTLNGAG	SAAARNAQALAALP	GSEAK	AI design n°21:RMSD=2.45:Contacts=106:pLDDT=90.92
KPEAAASSAAARNAQALAALPGSEKWARLARRTAGAGGVTLNGAG	SAAARNAQALAALP	GSEK	AI design n°21:RMSD=2.45:Contacts=106:pLDDT=90.92
KPEAAASSAAARNAQALAALPGSKWARLARRTAGAGGVTLNGAG	SAAARNAQALAALP	GSK	AI design n°21:RMSD=2.45:Contacts=106:pLDDT=90.92
KPEAAASDAAARNAAALAALPGSEAKWARLARRTAGAGGVTLNGAG	DAAARNAAALAALP	GSEAK	AI design n°22:RMSD=2.40:Contacts=102:pLDDT=89.79
KPEAAASDAAARNAAALAALPGSEKWARLARRTAGAGGVTLNGAG	DAAARNAAALAALP	GSEK	AI design n°22:RMSD=2.40:Contacts=102:pLDDT=89.79
KPEAAASDAAARNAAALAALPGSKWARLARRTAGAGGVTLNGAG	DAAARNAAALAALP	GSK	AI design n°22:RMSD=2.40:Contacts=102:pLDDT=89.79
KPEAAASSQAARNAAALAALPGSEAKWARLARRTAGAGGVTLNGAG	SQAARNAAALAALP	GSEAK	AI design n°23:RMSD=1.97:Contacts=105:pLDDT=89.64
KPEAAASSQAARNAAALAALPGSEKWARLARRTAGAGGVTLNGAG	SQAARNAAALAALP	GSEK	AI design n°23:RMSD=1.97:Contacts=105:pLDDT=89.64
KPEAAASSQAARNAAALAALPGSKWARLARRTAGAGGVTLNGAG	SQAARNAAALAALP	GSK	AI design n°23:RMSD=1.97:Contacts=105:pLDDT=89.64
KPEAAASAEAARNAAALAALPGSEAKWARLARRTAGAGGVTLNGAG	AEAARNAAALAALP	GSEAK	AI design n°24:RMSD=2.06:Contacts=97:pLDDT=87.78
KPEAAASAEAARNAAALAALPGSEKWARLARRTAGAGGVTLNGAG	AEAARNAAALAALP	GSEK	AI design n°24:RMSD=2.06:Contacts=97:pLDDT=87.78
KPEAAASAEAARNAAALAALPGSKWARLARRTAGAGGVTLNGAG	AEAARNAAALAALP	GSK	AI design n°24:RMSD=2.06:Contacts=97:pLDDT=87.78
KPEAAASAEEARNAAALAALPGSEAKWARLARRTAGAGGVTLNGAG	AEEARNAAALAALP	GSEAK	AI design n°25:RMSD=2.18:Contacts=94:pLDDT=88.90
KPEAAASAEEARNAAALAALPGSEKWARLARRTAGAGGVTLNGAG	AEEARNAAALAALP	GSEK	AI design n°25:RMSD=2.18:Contacts=94:pLDDT=88.90
KPEAAASAEEARNAAALAALPGSKWARLARRTAGAGGVTLNGAG	AEEARNAAALAALP	GSK	AI design n°25:RMSD=2.18:Contacts=94:pLDDT=88.90
KPEAAASAEEARWAEALAALPGSEAKWARLARRTAGAGGVTLNGAG	AEEARWAEALAALP	GSEAK	AI design n°26:RMSD=1.67:Contacts=96:pLDDT=84.38
KPEAAASAEEARWAEALAALPGSEKWARLARRTAGAGGVTLNGAG	AEEARWAEALAALP	GSEK	AI design n°26:RMSD=1.67:Contacts=96:pLDDT=84.38
KPEAAASAEEARWAEALAALPGSKWARLARRTAGAGGVTLNGAG	AEEARWAEALAALP	GSK	AI design n°26:RMSD=1.67:Contacts=96:pLDDT=84.38
KPEAAASSSAARNAAALAALPGSEAKWARLARRTAGAGGVTLNGAG	SSAARNAAALAALP	GSEAK	AI design n°27:RMSD=2.40:Contacts=112:pLDDT=86.61
KPEAAASSSAARNAAALAALPGSEKWARLARRTAGAGGVTLNGAG	SSAARNAAALAALP	GSEK	AI design n°27:RMSD=2.40:Contacts=112:pLDDT=86.61
KPEAAASSSAARNAAALAALPGSKWARLARRTAGAGGVTLNGAG	SSAARNAAALAALP	GSK	AI design n°27:RMSD=2.40:Contacts=112:pLDDT=86.61
KPEAAASAEEERWAAALAALPGSEAKWARLARRTAGAGGVTLNGAG	AEEERWAAALAALP	GSEAK	AI design n°28:RMSD=1.59:Contacts=101:pLDDT=85.15
KPEAAASAEEERWAAALAALPGSEKWARLARRTAGAGGVTLNGAG	AEEERWAAALAALP	GSEK	AI design n°28:RMSD=1.59:Contacts=101:pLDDT=85.15
KPEAAASAEEERWAAALAALPGSKWARLARRTAGAGGVTLNGAG	AEEERWAAALAALP	GSK	AI design n°28:RMSD=1.59:Contacts=101:pLDDT=85.15
KPEAAASAQAERDAAALAALPGSEAKWARLARRTAGAGGVTLNGAG	AQAERDAAALAALP	GSEAK	AI design n°29:RMSD=1.97:Contacts=91:pLDDT=89.90
KPEAAASAQAERDAAALAALPGSEKWARLARRTAGAGGVTLNGAG	AQAERDAAALAALP	GSEK	AI design n°29:RMSD=1.97:Contacts=91:pLDDT=89.90
KPEAAASAQAERDAAALAALPGSKWARLARRTAGAGGVTLNGAG	AQAERDAAALAALP	GSK	AI design n°29:RMSD=1.97:Contacts=91:pLDDT=89.90
KPEAAASAQAARNAQALAALPGSEAKWARLARRTAGAGGVTLNGAG	AQAARNAQALAALP	GSEAK	AI design n°30:RMSD=1.97:Contacts=103:pLDDT=87.78
KPEAAASAQAARNAQALAALPGSEKWARLARRTAGAGGVTLNGAG	AQAARNAQALAALP	GSEK	AI design n°30:RMSD=1.97:Contacts=103:pLDDT=87.78
KPEAAASAQAARNAQALAALPGSKWARLARRTAGAGGVTLNGAG	AQAARNAQALAALP	GSK	AI design n°30:RMSD=1.97:Contacts=103:pLDDT=87.78
KPEAAASSSEAAFAAALAALPGSEAKWARLARRTAGAGGVTLNGAG	SSEAAFAAALAALP	GSEAK	AI design n°31:RMSD=2.26:Contacts=95:pLDDT=82.20
KPEAAASSSEAAFAAALAALPGSEKWARLARRTAGAGGVTLNGAG	SSEAAFAAALAALP	GSEK	AI design n°31:RMSD=2.26:Contacts=95:pLDDT=82.20
KPEAAASSSEAAFAAALAALPGSKWARLARRTAGAGGVTLNGAG	SSEAAFAAALAALP	GSK	AI design n°31:RMSD=2.26:Contacts=95:pLDDT=82.20
KPEAAASAEAERWAQALAALPGSEAKWARLARRTAGAGGVTLNGAG	AEAERWAQALAALP	GSEAK	AI design n°32:RMSD=1.62:Contacts=102:pLDDT=82.21
KPEAAASAEAERWAQALAALPGSEKWARLARRTAGAGGVTLNGAG	AEAERWAQALAALP	GSEK	AI design n°32:RMSD=1.62:Contacts=102:pLDDT=82.21
KPEAAASAEAERWAQALAALPGSKWARLARRTAGAGGVTLNGAG	AEAERWAQALAALP	GSK	AI design n°32:RMSD=1.62:Contacts=102:pLDDT=82.21
KPEAAASEAAARNAAALAALPGSEAKWARLARRTAGAGGVTLNGAG	EAAARNAAALAALP	GSEAK	AI design n°33:RMSD=2.46:Contacts=91:pLDDT=90.34
KPEAAASEAAARNAAALAALPGSEKWARLARRTAGAGGVTLNGAG	EAAARNAAALAALP	GSEK	AI design n°33:RMSD=2.46:Contacts=91:pLDDT=90.34
KPEAAASEAAARNAAALAALPGSKWARLARRTAGAGGVTLNGAG	EAAARNAAALAALP	GSK	AI design n°33:RMSD=2.46:Contacts=91:pLDDT=90.34
KPEAAASAAAARNAQALAALPGSEAKWARLARRTAGAGGVTLNGAG	AAAARNAQALAALP	GSEAK	AI design n°34:RMSD=2.35:Contacts=103:pLDDT=86.39
KPEAAASAAAARNAQALAALPGSEKWARLARRTAGAGGVTLNGAG	AAAARNAQALAALP	GSEK	AI design n°34:RMSD=2.35:Contacts=103:pLDDT=86.39
KPEAAASAAAARNAQALAALPGSKWARLARRTAGAGGVTLNGAG	AAAARNAQALAALP	GSK	AI design n°34:RMSD=2.35:Contacts=103:pLDDT=86.39
KPEAAASAEEERNAQALAALPGSEAKWARLARRTAGAGGVTLNGAG	AEEERNAQALAALP	GSEAK	AI design n°35:RMSD=2.19:Contacts=94:pLDDT=89.67
KPEAAASAEEERNAQALAALPGSEKWARLARRTAGAGGVTLNGAG	AEEERNAQALAALP	GSEK	AI design n°35:RMSD=2.19:Contacts=94:pLDDT=89.67
KPEAAASAEEERNAQALAALPGSKWARLARRTAGAGGVTLNGAG	AEEERNAQALAALP	GSK	AI design n°35:RMSD=2.19:Contacts=94:pLDDT=89.67
KPEAAASTEEERNRQALAALPGSEAKWARLARRTAGAGGVTLNGAG	TEEERNRQALAALP	GSEAK	AI design n°36:RMSD=2.25:Contacts=95:pLDDT=91.02
KPEAAASTEEERNRQALAALPGSEKWARLARRTAGAGGVTLNGAG	TEEERNRQALAALP	GSEK	AI design n°36:RMSD=2.25:Contacts=95:pLDDT=91.02
KPEAAASTEEERNRQALAALPGSKWARLARRTAGAGGVTLNGAG	TEEERNRQALAALP	GSK	AI design n°36:RMSD=2.25:Contacts=95:pLDDT=91.02
KPEAAASDAAARFAAALAALPGSEAKWARLARRTAGAGGVTLNGAG	DAAARFAAALAALP	GSEAK	AI design n°37:RMSD=1.94:Contacts=105:pLDDT=92.61
KPEAAASDAAARFAAALAALPGSEKWARLARRTAGAGGVTLNGAG	DAAARFAAALAALP	GSEK	AI design n°37:RMSD=1.94:Contacts=105:pLDDT=92.61
KPEAAASDAAARFAAALAALPGSKWARLARRTAGAGGVTLNGAG	DAAARFAAALAALP	GSK	AI design n°37:RMSD=1.94:Contacts=105:pLDDT=92.61
KPEAAASSAAARNAEALAALPGSEAKWARLARRTAGAGGVTLNGAG	SAAARNAEALAALP	GSEAK	AI design n°38:RMSD=2.41:Contacts=109:pLDDT=90.38
KPEAAASSAAARNAEALAALPGSEKWARLARRTAGAGGVTLNGAG	SAAARNAEALAALP	GSEK	AI design n°38:RMSD=2.41:Contacts=109:pLDDT=90.38
KPEAAASSAAARNAEALAALPGSKWARLARRTAGAGGVTLNGAG	SAAARNAEALAALP	GSK	AI design n°38:RMSD=2.41:Contacts=109:pLDDT=90.38
KPEAAASAAAARNAEALAALPGSEAKWARLARRTAGAGGVTLNGAG	AAAARNAEALAALP	GSEAK	AI design n°39:RMSD=2.47:Contacts=105:pLDDT=89.90
KPEAAASAAAARNAEALAALPGSEKWARLARRTAGAGGVTLNGAG	AAAARNAEALAALP	GSEK	AI design n°39:RMSD=2.47:Contacts=105:pLDDT=89.90
KPEAAASAAAARNAEALAALPGSKWARLARRTAGAGGVTLNGAG	AAAARNAEALAALP	GSK	AI design n°39:RMSD=2.47:Contacts=105:pLDDT=89.90
KPEAAASTEAARNAAALAALPGSEAKWARLARRTAGAGGVTLNGAG	TEAARNAAALAALP	GSEAK	AI design n°40:RMSD=2.35:Contacts=125:pLDDT=84.35
KPEAAASTEAARNAAALAALPGSEKWARLARRTAGAGGVTLNGAG	TEAARNAAALAALP	GSEK	AI design n°40:RMSD=2.35:Contacts=125:pLDDT=84.35
KPEAAASTEAARNAAALAALPGSKWARLARRTAGAGGVTLNGAG	TEAARNAAALAALP	GSK	AI design n°40:RMSD=2.35:Contacts=125:pLDDT=84.35
KPEAAASSEAAAWAAALAALPGSEAKWARLARRTAGAGGVTLNGAG	SEAAAWAAALAALP	GSEAK	AI design n°41:RMSD=1.75:Contacts=107:pLDDT=87.78
KPEAAASSEAAAWAAALAALPGSEKWARLARRTAGAGGVTLNGAG	SEAAAWAAALAALP	GSEK	AI design n°41:RMSD=1.75:Contacts=107:pLDDT=87.78
KPEAAASSEAAAWAAALAALPGSKWARLARRTAGAGGVTLNGAG	SEAAAWAAALAALP	GSK	AI design n°41:RMSD=1.75:Contacts=107:pLDDT=87.78
KPEAAASSEEERNAAALAALPGSEAKWARLARRTAGAGGVTLNGAG	SEEERNAAALAALP	GSEAK	AI design n°42:RMSD=2.36:Contacts=108:pLDDT=88.68
KPEAAASSEEERNAAALAALPGSEKWARLARRTAGAGGVTLNGAG	SEEERNAAALAALP	GSEK	AI design n°42:RMSD=2.36:Contacts=108:pLDDT=88.68
KPEAAASSEEERNAAALAALPGSKWARLARRTAGAGGVTLNGAG	SEEERNAAALAALP	GSK	AI design n°42:RMSD=2.36:Contacts=108:pLDDT=88.68
KPEAAASAAEERFAAALAALPGSEAKWARLARRTAGAGGVTLNGAG	AAEERFAAALAALP	GSEAK	AI design n°43:RMSD=2.06:Contacts=93:pLDDT=87.54
KPEAAASAAEERFAAALAALPGSEKWARLARRTAGAGGVTLNGAG	AAEERFAAALAALP	GSEK	AI design n°43:RMSD=2.06:Contacts=93:pLDDT=87.54
KPEAAASAAEERFAAALAALPGSKWARLARRTAGAGGVTLNGAG	AAEERFAAALAALP	GSK	AI design n°43:RMSD=2.06:Contacts=93:pLDDT=87.54
KPEAAASSAAARWAAALAALPGSEAKWARLARRTAGAGGVTLNGAG	SAAARWAAALAALP	GSEAK	AI design n°44:RMSD=2.03:Contacts=111:pLDDT=84.79
KPEAAASSAAARWAAALAALPGSEKWARLARRTAGAGGVTLNGAG	SAAARWAAALAALP	GSEK	AI design n°44:RMSD=2.03:Contacts=111:pLDDT=84.79
KPEAAASSAAARWAAALAALPGSKWARLARRTAGAGGVTLNGAG	SAAARWAAALAALP	GSK	AI design n°44:RMSD=2.03:Contacts=111:pLDDT=84.79
KPEAAASSEAARNAAALAALPGSEAKWARLARRTAGAGGVTLNGAG	SEAARNAAALAALP	GSEAK	AI design n°45:RMSD=2.38:Contacts=127:pLDDT=84.44
KPEAAASSEAARNAAALAALPGSEKWARLARRTAGAGGVTLNGAG	SEAARNAAALAALP	GSEK	AI design n°45:RMSD=2.38:Contacts=127:pLDDT=84.44
KPEAAASSEAARNAAALAALPGSKWARLARRTAGAGGVTLNGAG	SEAARNAAALAALP	GSK	AI design n°45:RMSD=2.38:Contacts=127:pLDDT=84.44
KPEAAASAEAERWAEALAALPGSEAKWARLARRTAGAGGVTLNGAG	AEAERWAEALAALP	GSEAK	AI design n°46:RMSD=1.59:Contacts=93:pLDDT=85.32
KPEAAASAEAERWAEALAALPGSEKWARLARRTAGAGGVTLNGAG	AEAERWAEALAALP	GSEK	AI design n°46:RMSD=1.59:Contacts=93:pLDDT=85.32
KPEAAASAEAERWAEALAALPGSKWARLARRTAGAGGVTLNGAG	AEAERWAEALAALP	GSK	AI design n°46:RMSD=1.59:Contacts=93:pLDDT=85.32
KPEAAASSAAERFAAALAALPGSEAKWARLARRTAGAGGVTLNGAG	SAAERFAAALAALP	GSEAK	AI design n°47:RMSD=2.12:Contacts=100:pLDDT=91.74
KPEAAASSAAERFAAALAALPGSEKWARLARRTAGAGGVTLNGAG	SAAERFAAALAALP	GSEK	AI design n°47:RMSD=2.12:Contacts=100:pLDDT=91.74
KPEAAASSAAERFAAALAALPGSKWARLARRTAGAGGVTLNGAG	SAAERFAAALAALP	GSK	AI design n°47:RMSD=2.12:Contacts=100:pLDDT=91.74
KPEAAASEEEERWAAALAALPGSEAKWARLARRTAGAGGVTLNGAG	EEEERWAAALAALP	GSEAK	AI design n°48:RMSD=1.60:Contacts=105:pLDDT=83.60
KPEAAASEEEERWAAALAALPGSEKWARLARRTAGAGGVTLNGAG	EEEERWAAALAALP	GSEK	AI design n°48:RMSD=1.60:Contacts=105:pLDDT=83.60
KPEAAASEEEERWAAALAALPGSKWARLARRTAGAGGVTLNGAG	EEEERWAAALAALP	GSK	AI design n°48:RMSD=1.60:Contacts=105:pLDDT=83.60
KPEAAASSQAERNAAALAALPGSEAKWARLARRTAGAGGVTLNGAG	SQAERNAAALAALP	GSEAK	AI design n°49:RMSD=1.96:Contacts=92:pLDDT=92.69
KPEAAASSQAERNAAALAALPGSEKWARLARRTAGAGGVTLNGAG	SQAERNAAALAALP	GSEK	AI design n°49:RMSD=1.96:Contacts=92:pLDDT=92.69
KPEAAASSQAERNAAALAALPGSKWARLARRTAGAGGVTLNGAG	SQAERNAAALAALP	GSK	AI design n°49:RMSD=1.96:Contacts=92:pLDDT=92.69
KPEAAASSSAERWAQALAALPGSEAKWARLARRTAGAGGVTLNGAG	SSAERWAQALAALP	GSEAK	AI design n°50:RMSD=1.92:Contacts=118:pLDDT=81.60
KPEAAASSSAERWAQALAALPGSEKWARLARRTAGAGGVTLNGAG	SSAERWAQALAALP	GSEK	AI design n°50:RMSD=1.92:Contacts=118:pLDDT=81.60
KPEAAASSSAERWAQALAALPGSKWARLARRTAGAGGVTLNGAG	SSAERWAQALAALP	GSK	AI design n°50:RMSD=1.92:Contacts=118:pLDDT=81.60
KPEAAASEEEERNAAALAALPGSEAKWARLARRTAGAGGVTLNGAG	EEEERNAAALAALP	GSEAK	AI design n°51:RMSD=2.45:Contacts=121:pLDDT=88.04
KPEAAASEEEERNAAALAALPGSEKWARLARRTAGAGGVTLNGAG	EEEERNAAALAALP	GSEK	AI design n°51:RMSD=2.45:Contacts=121:pLDDT=88.04
KPEAAASEEEERNAAALAALPGSKWARLARRTAGAGGVTLNGAG	EEEERNAAALAALP	GSK	AI design n°51:RMSD=2.45:Contacts=121:pLDDT=88.04
KPEAAASSSAARNAEALAALPGSEAKWARLARRTAGAGGVTLNGAG	SSAARNAEALAALP	GSEAK	AI design n°52:RMSD=2.36:Contacts=112:pLDDT=87.58
KPEAAASSSAARNAEALAALPGSEKWARLARRTAGAGGVTLNGAG	SSAARNAEALAALP	GSEK	AI design n°52:RMSD=2.36:Contacts=112:pLDDT=87.58
KPEAAASSSAARNAEALAALPGSKWARLARRTAGAGGVTLNGAG	SSAARNAEALAALP	GSK	AI design n°52:RMSD=2.36:Contacts=112:pLDDT=87.58
KPEAAASAAAERNAQALAALPGSEAKWARLARRTAGAGGVTLNGAG	AAAERNAQALAALP	GSEAK	AI design n°53:RMSD=2.43:Contacts=97:pLDDT=89.91
KPEAAASAAAERNAQALAALPGSEKWARLARRTAGAGGVTLNGAG	AAAERNAQALAALP	GSEK	AI design n°53:RMSD=2.43:Contacts=97:pLDDT=89.91
KPEAAASAAAERNAQALAALPGSKWARLARRTAGAGGVTLNGAG	AAAERNAQALAALP	GSK	AI design n°53:RMSD=2.43:Contacts=97:pLDDT=89.91
KPEAAASSAAARFAEALAALPGSEAKWARLARRTAGAGGVTLNGAG	SAAARFAEALAALP	GSEAK	AI design n°54:RMSD=2.03:Contacts=100:pLDDT=92.26
KPEAAASSAAARFAEALAALPGSEKWARLARRTAGAGGVTLNGAG	SAAARFAEALAALP	GSEK	AI design n°54:RMSD=2.03:Contacts=100:pLDDT=92.26
KPEAAASSAAARFAEALAALPGSKWARLARRTAGAGGVTLNGAG	SAAARFAEALAALP	GSK	AI design n°54:RMSD=2.03:Contacts=100:pLDDT=92.26
KPEAAASSEAERNAQALAALPGSEAKWARLARRTAGAGGVTLNGAG	SEAERNAQALAALP	GSEAK	AI design n°55:RMSD=2.22:Contacts=92:pLDDT=87.05
KPEAAASSEAERNAQALAALPGSEKWARLARRTAGAGGVTLNGAG	SEAERNAQALAALP	GSEK	AI design n°55:RMSD=2.22:Contacts=92:pLDDT=87.05
KPEAAASSEAERNAQALAALPGSKWARLARRTAGAGGVTLNGAG	SEAERNAQALAALP	GSK	AI design n°55:RMSD=2.22:Contacts=92:pLDDT=87.05
KPEAAASSEAARWAAALAALPGSEAKWARLARRTAGAGGVTLNGAG	SEAARWAAALAALP	GSEAK	AI design n°56:RMSD=1.50:Contacts=101:pLDDT=87.12
KPEAAASSEAARWAAALAALPGSEKWARLARRTAGAGGVTLNGAG	SEAARWAAALAALP	GSEK	AI design n°56:RMSD=1.50:Contacts=101:pLDDT=87.12
KPEAAASSEAARWAAALAALPGSKWARLARRTAGAGGVTLNGAG	SEAARWAAALAALP	GSK	AI design n°56:RMSD=1.50:Contacts=101:pLDDT=87.12
KPEAAASSAEARNAAALAALPGSEAKWARLARRTAGAGGVTLNGAG	SAEARNAAALAALP	GSEAK	AI design n°57:RMSD=2.47:Contacts=100:pLDDT=91.15
KPEAAASSAEARNAAALAALPGSEKWARLARRTAGAGGVTLNGAG	SAEARNAAALAALP	GSEK	AI design n°57:RMSD=2.47:Contacts=100:pLDDT=91.15
KPEAAASSAEARNAAALAALPGSKWARLARRTAGAGGVTLNGAG	SAEARNAAALAALP	GSK	AI design n°57:RMSD=2.47:Contacts=100:pLDDT=91.15
KPEAAASEEEARWAEALAALPGSEAKWARLARRTAGAGGVTLNGAG	EEEARWAEALAALP	GSEAK	AI design n°58:RMSD=1.66:Contacts=101:pLDDT=85.95
KPEAAASEEEARWAEALAALPGSEKWARLARRTAGAGGVTLNGAG	EEEARWAEALAALP	GSEK	AI design n°58:RMSD=1.66:Contacts=101:pLDDT=85.95
KPEAAASEEEARWAEALAALPGSKWARLARRTAGAGGVTLNGAG	EEEARWAEALAALP	GSK	AI design n°58:RMSD=1.66:Contacts=101:pLDDT=85.95
KPEAAASAEAARWAEALAALPGSEAKWARLARRTAGAGGVTLNGAG	AEAARWAEALAALP	GSEAK	AI design n°59:RMSD=1.58:Contacts=100:pLDDT=83.60
KPEAAASAEAARWAEALAALPGSEKWARLARRTAGAGGVTLNGAG	AEAARWAEALAALP	GSEK	AI design n°59:RMSD=1.58:Contacts=100:pLDDT=83.60
KPEAAASAEAARWAEALAALPGSKWARLARRTAGAGGVTLNGAG	AEAARWAEALAALP	GSK	AI design n°59:RMSD=1.58:Contacts=100:pLDDT=83.60
KPEAAASAQEERNAAALAALPGSEAKWARLARRTAGAGGVTLNGAG	AQEERNAAALAALP	GSEAK	AI design n°60:RMSD=2.07:Contacts=94:pLDDT=90.53
KPEAAASAQEERNAAALAALPGSEKWARLARRTAGAGGVTLNGAG	AQEERNAAALAALP	GSEK	AI design n°60:RMSD=2.07:Contacts=94:pLDDT=90.53
KPEAAASAQEERNAAALAALPGSKWARLARRTAGAGGVTLNGAG	AQEERNAAALAALP	GSK	AI design n°60:RMSD=2.07:Contacts=94:pLDDT=90.53
KPEAAASSSAARNAQALAALPGSEAKWARLARRTAGAGGVTLNGAG	SSAARNAQALAALP	GSEAK	AI design n°61:RMSD=2.32:Contacts=103:pLDDT=86.83
KPEAAASSSAARNAQALAALPGSEKWARLARRTAGAGGVTLNGAG	SSAARNAQALAALP	GSEK	AI design n°61:RMSD=2.32:Contacts=103:pLDDT=86.83
KPEAAASSSAARNAQALAALPGSKWARLARRTAGAGGVTLNGAG	SSAARNAQALAALP	GSK	AI design n°61:RMSD=2.32:Contacts=103:pLDDT=86.83
KPEAAASEAELAAVKAILAKRENGSEAKWARLARRTAGAGGVTLNGAG	EAELAAVKAILAKREN	GSEAK	AI design n°62:RMSD=2.02:Contacts=92:pLDDT=78.98
KPEAAASEAELAAVKAILAKRENGSEKWARLARRTAGAGGVTLNGAG	EAELAAVKAILAKREN	GSEK	AI design n°62:RMSD=2.02:Contacts=92:pLDDT=78.98
KPEAAASEAELAAVKAILAKRENGSKWARLARRTAGAGGVTLNGAG	EAELAAVKAILAKREN	GSK	AI design n°62:RMSD=2.02:Contacts=92:pLDDT=78.98
KPEAAASDAELAAVRAILAARPDGSEAKWARLARRTAGAGGVTLNGAG	DAELAAVRAILAARPD	GSEAK	AI design n°63:RMSD=1.73:Contacts=81:pLDDT=90.25
KPEAAASDAELAAVRAILAARPDGSEKWARLARRTAGAGGVTLNGAG	DAELAAVRAILAARPD	GSEK	AI design n°63:RMSD=1.73:Contacts=81:pLDDT=90.25
KPEAAASDAELAAVRAILAARPDGSKWARLARRTAGAGGVTLNGAG	DAELAAVRAILAARPD	GSK	AI design n°63:RMSD=1.73:Contacts=81:pLDDT=90.25
KPEAAASDAELAKVRAILAADADGSEAKWARLARRTAGAGGVTLNGAG	DAELAKVRAILAADAD	GSEAK	AI design n°64:RMSD=1.76:Contacts=82:pLDDT=76.84
KPEAAASDAELAKVRAILAADADGSEKWARLARRTAGAGGVTLNGAG	DAELAKVRAILAADAD	GSEK	AI design n°64:RMSD=1.76:Contacts=82:pLDDT=76.84
KPEAAASDAELAKVRAILAADADGSKWARLARRTAGAGGVTLNGAG	DAELAKVRAILAADAD	GSK	AI design n°64:RMSD=1.76:Contacts=82:pLDDT=76.84
KPEAAASAAELAKVKAILAARENGSEAKWARLARRTAGAGGVTLNGAG	AAELAKVKAILAAREN	GSEAK	AI design n°65:RMSD=2.07:Contacts=100:pLDDT=77.40
KPEAAASAAELAKVKAILAARENGSEKWARLARRTAGAGGVTLNGAG	AAELAKVKAILAAREN	GSEK	AI design n°65:RMSD=2.07:Contacts=100:pLDDT=77.40
KPEAAASAAELAKVKAILAARENGSKWARLARRTAGAGGVTLNGAG	AAELAKVKAILAAREN	GSK	AI design n°65:RMSD=2.07:Contacts=100:pLDDT=77.40
KPEAAASSAELAKVRAILAKRADGSEAKWARLARRTAGAGGVTLNGAG	SAELAKVRAILAKRAD	GSEAK	AI design n°66:RMSD=1.88:Contacts=89:pLDDT=83.62
KPEAAASSAELAKVRAILAKRADGSEKWARLARRTAGAGGVTLNGAG	SAELAKVRAILAKRAD	GSEK	AI design n°66:RMSD=1.88:Contacts=89:pLDDT=83.62
KPEAAASSAELAKVRAILAKRADGSKWARLARRTAGAGGVTLNGAG	SAELAKVRAILAKRAD	GSK	AI design n°66:RMSD=1.88:Contacts=89:pLDDT=83.62
KPEAAASAAELAKVKAILASRENGSEAKWARLARRTAGAGGVTLNGAG	AAELAKVKAILASREN	GSEAK	AI design n°67:RMSD=2.04:Contacts=91:pLDDT=77.48
KPEAAASAAELAKVKAILASRENGSEKWARLARRTAGAGGVTLNGAG	AAELAKVKAILASREN	GSEK	AI design n°67:RMSD=2.04:Contacts=91:pLDDT=77.48
KPEAAASAAELAKVKAILASRENGSKWARLARRTAGAGGVTLNGAG	AAELAKVKAILASREN	GSK	AI design n°67:RMSD=2.04:Contacts=91:pLDDT=77.48
KPEAAASAAELARVRAILAARPNGSEAKWARLARRTAGAGGVTLNGAG	AAELARVRAILAARPN	GSEAK	AI design n°68:RMSD=2.18:Contacts=85:pLDDT=85.35
KPEAAASAAELARVRAILAARPNGSEKWARLARRTAGAGGVTLNGAG	AAELARVRAILAARPN	GSEK	AI design n°68:RMSD=2.18:Contacts=85:pLDDT=85.35
KPEAAASAAELARVRAILAARPNGSKWARLARRTAGAGGVTLNGAG	AAELARVRAILAARPN	GSK	AI design n°68:RMSD=2.18:Contacts=85:pLDDT=85.35
KPEAAASAAELAKVKAILAKEKNGSEAKWARLARRTAGAGGVTLNGAG	AAELAKVKAILAKEKN	GSEAK	AI design n°69:RMSD=2.05:Contacts=87:pLDDT=80.00
KPEAAASAAELAKVKAILAKEKNGSEKWARLARRTAGAGGVTLNGAG	AAELAKVKAILAKEKN	GSEK	AI design n°69:RMSD=2.05:Contacts=87:pLDDT=80.00
KPEAAASAAELAKVKAILAKEKNGSKWARLARRTAGAGGVTLNGAG	AAELAKVKAILAKEKN	GSK	AI design n°69:RMSD=2.05:Contacts=87:pLDDT=80.00
KPEAAASSAELAAVKAILAARPNGSEAKWARLARRTAGAGGVTLNGAG	SAELAAVKAILAARPN	GSEAK	AI design n°70:RMSD=1.95:Contacts=97:pLDDT=88.80
KPEAAASSAELAAVKAILAARPNGSEKWARLARRTAGAGGVTLNGAG	SAELAAVKAILAARPN	GSEK	AI design n°70:RMSD=1.95:Contacts=97:pLDDT=88.80
KPEAAASSAELAAVKAILAARPNGSKWARLARRTAGAGGVTLNGAG	SAELAAVKAILAARPN	GSK	AI design n°70:RMSD=1.95:Contacts=97:pLDDT=88.80
KPEAAASEAELAKVRAILAARPNGSEAKWARLARRTAGAGGVTLNGAG	EAELAKVRAILAARPN	GSEAK	AI design n°71:RMSD=2.07:Contacts=89:pLDDT=86.52
KPEAAASEAELAKVRAILAARPNGSEKWARLARRTAGAGGVTLNGAG	EAELAKVRAILAARPN	GSEK	AI design n°71:RMSD=2.07:Contacts=89:pLDDT=86.52
KPEAAASEAELAKVRAILAARPNGSKWARLARRTAGAGGVTLNGAG	EAELAKVRAILAARPN	GSK	AI design n°71:RMSD=2.07:Contacts=89:pLDDT=86.52
KPEAAASDAELAKVKAILAARPNGSEAKWARLARRTAGAGGVTLNGAG	DAELAKVKAILAARPN	GSEAK	AI design n°72:RMSD=1.94:Contacts=98:pLDDT=86.23
KPEAAASDAELAKVKAILAARPNGSEKWARLARRTAGAGGVTLNGAG	DAELAKVKAILAARPN	GSEK	AI design n°72:RMSD=1.94:Contacts=98:pLDDT=86.23
KPEAAASDAELAKVKAILAARPNGSKWARLARRTAGAGGVTLNGAG	DAELAKVKAILAARPN	GSK	AI design n°72:RMSD=1.94:Contacts=98:pLDDT=86.23
KPEAAASAAELARVKAILAARENGSEAKWARLARRTAGAGGVTLNGAG	AAELARVKAILAAREN	GSEAK	AI design n°73:RMSD=2.08:Contacts=100:pLDDT=70.44
KPEAAASAAELARVKAILAARENGSEKWARLARRTAGAGGVTLNGAG	AAELARVKAILAAREN	GSEK	AI design n°73:RMSD=2.08:Contacts=100:pLDDT=70.44
KPEAAASAAELARVKAILAARENGSKWARLARRTAGAGGVTLNGAG	AAELARVKAILAAREN	GSK	AI design n°73:RMSD=2.08:Contacts=100:pLDDT=70.44
KPEAAASEAELAKVREILAKDENGSEAKWARLARRTAGAGGVTLNGAG	EAELAKVREILAKDEN	GSEAK	AI design n°74:RMSD=1.96:Contacts=84:pLDDT=77.21
KPEAAASEAELAKVREILAKDENGSEKWARLARRTAGAGGVTLNGAG	EAELAKVREILAKDEN	GSEK	AI design n°74:RMSD=1.96:Contacts=84:pLDDT=77.21
KPEAAASEAELAKVREILAKDENGSKWARLARRTAGAGGVTLNGAG	EAELAKVREILAKDEN	GSK	AI design n°74:RMSD=1.96:Contacts=84:pLDDT=77.21
KPEAAASDAELARVRAILAARADGSEAKWARLARRTAGAGGVTLNGAG	DAELARVRAILAARAD	GSEAK	AI design n°75:RMSD=1.61:Contacts=89:pLDDT=86.01
KPEAAASDAELARVRAILAARADGSEKWARLARRTAGAGGVTLNGAG	DAELARVRAILAARAD	GSEK	AI design n°75:RMSD=1.61:Contacts=89:pLDDT=86.01
KPEAAASDAELARVRAILAARADGSKWARLARRTAGAGGVTLNGAG	DAELARVRAILAARAD	GSK	AI design n°75:RMSD=1.61:Contacts=89:pLDDT=86.01
KPEAAASSSELAAVRATLAARADGSEAKWARLARRTAGAGGVTLNGAG	SSELAAVRATLAARAD	GSEAK	AI design n°76:RMSD=2.25:Contacts=84:pLDDT=76.89
KPEAAASSSELAAVRATLAARADGSEKWARLARRTAGAGGVTLNGAG	SSELAAVRATLAARAD	GSEK	AI design n°76:RMSD=2.25:Contacts=84:pLDDT=76.89
KPEAAASSSELAAVRATLAARADGSKWARLARRTAGAGGVTLNGAG	SSELAAVRATLAARAD	GSK	AI design n°76:RMSD=2.25:Contacts=84:pLDDT=76.89
KPEAAASDAELAEVKAILAKEPNGSEAKWARLARRTAGAGGVTLNGAG	DAELAEVKAILAKEPN	GSEAK	AI design n°77:RMSD=1.85:Contacts=112:pLDDT=89.59
KPEAAASDAELAEVKAILAKEPNGSEKWARLARRTAGAGGVTLNGAG	DAELAEVKAILAKEPN	GSEK	AI design n°77:RMSD=1.85:Contacts=112:pLDDT=89.59
KPEAAASDAELAEVKAILAKEPNGSKWARLARRTAGAGGVTLNGAG	DAELAEVKAILAKEPN	GSK	AI design n°77:RMSD=1.85:Contacts=112:pLDDT=89.59
KPEAAASAAELAEVRAILAKRADGSEAKWARLARRTAGAGGVTLNGAG	AAELAEVRAILAKRAD	GSEAK	AI design n°78:RMSD=1.86:Contacts=92:pLDDT=81.62
KPEAAASAAELAEVRAILAKRADGSEKWARLARRTAGAGGVTLNGAG	AAELAEVRAILAKRAD	GSEK	AI design n°78:RMSD=1.86:Contacts=92:pLDDT=81.62
KPEAAASAAELAEVRAILAKRADGSKWARLARRTAGAGGVTLNGAG	AAELAEVRAILAKRAD	GSK	AI design n°78:RMSD=1.86:Contacts=92:pLDDT=81.62
KPEAAASAAELAAVRAILAKRPNGSEAKWARLARRTAGAGGVTLNGAG	AAELAAVRAILAKRPN	GSEAK	AI design n°79:RMSD=2.09:Contacts=98:pLDDT=84.84
KPEAAASAAELAAVRAILAKRPNGSEKWARLARRTAGAGGVTLNGAG	AAELAAVRAILAKRPN	GSEK	AI design n°79:RMSD=2.09:Contacts=98:pLDDT=84.84
KPEAAASAAELAAVRAILAKRPNGSKWARLARRTAGAGGVTLNGAG	AAELAAVRAILAKRPN	GSK	AI design n°79:RMSD=2.09:Contacts=98:pLDDT=84.84
KPEAAASAAELARVKAILAARPNGSEAKWARLARRTAGAGGVTLNGAG	AAELARVKAILAARPN	GSEAK	AI design n°80:RMSD=2:Contacts=94:pLDDT=85.34
KPEAAASAAELARVKAILAARPNGSEKWARLARRTAGAGGVTLNGAG	AAELARVKAILAARPN	GSEK	AI design n°80:RMSD=2:Contacts=94:pLDDT=85.34
KPEAAASAAELARVKAILAARPNGSKWARLARRTAGAGGVTLNGAG	AAELARVKAILAARPN	GSK	AI design n°80:RMSD=2:Contacts=94:pLDDT=85.34
KPEAAASDAELAEIRAILAKDENGSEAKWARLARRTAGAGGVTLNGAG	DAELAEIRAILAKDEN	GSEAK	AI design n°81:RMSD=1.92:Contacts=87:pLDDT=80.24
KPEAAASDAELAEIRAILAKDENGSEKWARLARRTAGAGGVTLNGAG	DAELAEIRAILAKDEN	GSEK	AI design n°81:RMSD=1.92:Contacts=87:pLDDT=80.24
KPEAAASDAELAEIRAILAKDENGSKWARLARRTAGAGGVTLNGAG	DAELAEIRAILAKDEN	GSK	AI design n°81:RMSD=1.92:Contacts=87:pLDDT=80.24
KPEAAASAAELAEVKAILAKDADGSEAKWARLARRTAGAGGVTLNGAG	AAELAEVKAILAKDAD	GSEAK	AI design n°82:RMSD=1.84:Contacts=81:pLDDT=75.66
KPEAAASAAELAEVKAILAKDADGSEKWARLARRTAGAGGVTLNGAG	AAELAEVKAILAKDAD	GSEK	AI design n°82:RMSD=1.84:Contacts=81:pLDDT=75.66
KPEAAASAAELAEVKAILAKDADGSKWARLARRTAGAGGVTLNGAG	AAELAEVKAILAKDAD	GSK	AI design n°82:RMSD=1.84:Contacts=81:pLDDT=75.66
KPEAAASAAELAEVKAILAKDENGSEAKWARLARRTAGAGGVTLNGAG	AAELAEVKAILAKDEN	GSEAK	AI design n°83:RMSD=1.97:Contacts=86:pLDDT=74.59
KPEAAASAAELAEVKAILAKDENGSEKWARLARRTAGAGGVTLNGAG	AAELAEVKAILAKDEN	GSEK	AI design n°83:RMSD=1.97:Contacts=86:pLDDT=74.59
KPEAAASAAELAEVKAILAKDENGSKWARLARRTAGAGGVTLNGAG	AAELAEVKAILAKDEN	GSK	AI design n°83:RMSD=1.97:Contacts=86:pLDDT=74.59
KPEAAASAAELAEVRAILAARPDGSEAKWARLARRTAGAGGVTLNGAG	AAELAEVRAILAARPD	GSEAK	AI design n°84:RMSD=2.10:Contacts=86:pLDDT=76.24
KPEAAASAAELAEVRAILAARPDGSEKWARLARRTAGAGGVTLNGAG	AAELAEVRAILAARPD	GSEK	AI design n°84:RMSD=2.10:Contacts=86:pLDDT=76.24
KPEAAASAAELAEVRAILAARPDGSKWARLARRTAGAGGVTLNGAG	AAELAEVRAILAARPD	GSK	AI design n°84:RMSD=2.10:Contacts=86:pLDDT=76.24
KPEAAASDAELAQVRAILAADPNGSEAKWARLARRTAGAGGVTLNGAG	DAELAQVRAILAADPN	GSEAK	AI design n°85:RMSD=2.31:Contacts=106:pLDDT=73.62
KPEAAASDAELAQVRAILAADPNGSEKWARLARRTAGAGGVTLNGAG	DAELAQVRAILAADPN	GSEK	AI design n°85:RMSD=2.31:Contacts=106:pLDDT=73.62
KPEAAASDAELAQVRAILAADPNGSKWARLARRTAGAGGVTLNGAG	DAELAQVRAILAADPN	GSK	AI design n°85:RMSD=2.31:Contacts=106:pLDDT=73.62
KPEAAASDAELARVRAILAARPDGSEAKWARLARRTAGAGGVTLNGAG	DAELARVRAILAARPD	GSEAK	AI design n°86:RMSD=1.89:Contacts=87:pLDDT=88.31
KPEAAASDAELARVRAILAARPDGSEKWARLARRTAGAGGVTLNGAG	DAELARVRAILAARPD	GSEK	AI design n°86:RMSD=1.89:Contacts=87:pLDDT=88.31
KPEAAASDAELARVRAILAARPDGSKWARLARRTAGAGGVTLNGAG	DAELARVRAILAARPD	GSK	AI design n°86:RMSD=1.89:Contacts=87:pLDDT=88.31
KPEAAASSSELAKVKAILASRENGSEAKWARLARRTAGAGGVTLNGAG	SSELAKVKAILASREN	GSEAK	AI design n°87:RMSD=2.03:Contacts=99:pLDDT=74.56
KPEAAASSSELAKVKAILASRENGSEKWARLARRTAGAGGVTLNGAG	SSELAKVKAILASREN	GSEK	AI design n°87:RMSD=2.03:Contacts=99:pLDDT=74.56
KPEAAASSSELAKVKAILASRENGSKWARLARRTAGAGGVTLNGAG	SSELAKVKAILASREN	GSK	AI design n°87:RMSD=2.03:Contacts=99:pLDDT=74.56
KPEAAASAAELAKVKAILAARPNGSEAKWARLARRTAGAGGVTLNGAG	AAELAKVKAILAARPN	GSEAK	AI design n°88:RMSD=2.06:Contacts=89:pLDDT=85.22
KPEAAASAAELAKVKAILAARPNGSEKWARLARRTAGAGGVTLNGAG	AAELAKVKAILAARPN	GSEK	AI design n°88:RMSD=2.06:Contacts=89:pLDDT=85.22
KPEAAASAAELAKVKAILAARPNGSKWARLARRTAGAGGVTLNGAG	AAELAKVKAILAARPN	GSK	AI design n°88:RMSD=2.06:Contacts=89:pLDDT=85.22
KPEAAASDAELAAVRAALAARADGSEAKWARLARRTAGAGGVTLNGAG	DAELAAVRAALAARAD	GSEAK	AI design n°89:RMSD=2.13:Contacts=85:pLDDT=76.97
KPEAAASDAELAAVRAALAARADGSEKWARLARRTAGAGGVTLNGAG	DAELAAVRAALAARAD	GSEK	AI design n°89:RMSD=2.13:Contacts=85:pLDDT=76.97
KPEAAASDAELAAVRAALAARADGSKWARLARRTAGAGGVTLNGAG	DAELAAVRAALAARAD	GSK	AI design n°89:RMSD=2.13:Contacts=85:pLDDT=76.97
KPEAAASSAELAEVRAILAKDENGSEAKWARLARRTAGAGGVTLNGAG	SAELAEVRAILAKDEN	GSEAK	AI design n°90:RMSD=2.02:Contacts=83:pLDDT=76.57
KPEAAASSAELAEVRAILAKDENGSEKWARLARRTAGAGGVTLNGAG	SAELAEVRAILAKDEN	GSEK	AI design n°90:RMSD=2.02:Contacts=83:pLDDT=76.57
KPEAAASSAELAEVRAILAKDENGSKWARLARRTAGAGGVTLNGAG	SAELAEVRAILAKDEN	GSK	AI design n°90:RMSD=2.02:Contacts=83:pLDDT=76.57
KPEAAASDAELARVRAILAADADGSEAKWARLARRTAGAGGVTLNGAG	DAELARVRAILAADAD	GSEAK	AI design n°91:RMSD=1.93:Contacts=88:pLDDT=76.40
KPEAAASDAELARVRAILAADADGSEKWARLARRTAGAGGVTLNGAG	DAELARVRAILAADAD	GSEK	AI design n°91:RMSD=1.93:Contacts=88:pLDDT=76.40
KPEAAASDAELARVRAILAADADGSKWARLARRTAGAGGVTLNGAG	DAELARVRAILAADAD	GSK	AI design n°91:RMSD=1.93:Contacts=88:pLDDT=76.40
KPEAAASDAELARVRAILAARPNGSEAKWARLARRTAGAGGVTLNGAG	DAELARVRAILAARPN	GSEAK	AI design n°92:RMSD=1.91:Contacts=98:pLDDT=87.67
KPEAAASDAELARVRAILAARPNGSEKWARLARRTAGAGGVTLNGAG	DAELARVRAILAARPN	GSEK	AI design n°92:RMSD=1.91:Contacts=98:pLDDT=87.67
KPEAAASDAELARVRAILAARPNGSKWARLARRTAGAGGVTLNGAG	DAELARVRAILAARPN	GSK	AI design n°92:RMSD=1.91:Contacts=98:pLDDT=87.67
KPEAAASAAELAKVRAILAARPNGSEAKWARLARRTAGAGGVTLNGAG	AAELAKVRAILAARPN	GSEAK	AI design n°93:RMSD=2.13:Contacts=88:pLDDT=85.06
KPEAAASAAELAKVRAILAARPNGSEKWARLARRTAGAGGVTLNGAG	AAELAKVRAILAARPN	GSEK	AI design n°93:RMSD=2.13:Contacts=88:pLDDT=85.06
KPEAAASAAELAKVRAILAARPNGSKWARLARRTAGAGGVTLNGAG	AAELAKVRAILAARPN	GSK	AI design n°93:RMSD=2.13:Contacts=88:pLDDT=85.06
KPEAAASDAELAKVKAILAARENGSEAKWARLARRTAGAGGVTLNGAG	DAELAKVKAILAAREN	GSEAK	AI design n°94:RMSD=1.91:Contacts=98:pLDDT=82.03
KPEAAASDAELAKVKAILAARENGSEKWARLARRTAGAGGVTLNGAG	DAELAKVKAILAAREN	GSEK	AI design n°94:RMSD=1.91:Contacts=98:pLDDT=82.03
KPEAAASDAELAKVKAILAARENGSKWARLARRTAGAGGVTLNGAG	DAELAKVKAILAAREN	GSK	AI design n°94:RMSD=1.91:Contacts=98:pLDDT=82.03
KPEAAASSAELAKVKAILASRENGSEAKWARLARRTAGAGGVTLNGAG	SAELAKVKAILASREN	GSEAK	AI design n°95:RMSD=2.09:Contacts=96:pLDDT=72.76
KPEAAASSAELAKVKAILASRENGSEKWARLARRTAGAGGVTLNGAG	SAELAKVKAILASREN	GSEK	AI design n°95:RMSD=2.09:Contacts=96:pLDDT=72.76
KPEAAASSAELAKVKAILASRENGSKWARLARRTAGAGGVTLNGAG	SAELAKVKAILASREN	GSK	AI design n°95:RMSD=2.09:Contacts=96:pLDDT=72.76
KPEAAASDAELAKVRAILAARADGSEAKWARLARRTAGAGGVTLNGAG	DAELAKVRAILAARAD	GSEAK	AI design n°96:RMSD=1.92:Contacts=83:pLDDT=85.24
KPEAAASDAELAKVRAILAARADGSEKWARLARRTAGAGGVTLNGAG	DAELAKVRAILAARAD	GSEK	AI design n°96:RMSD=1.92:Contacts=83:pLDDT=85.24
KPEAAASDAELAKVRAILAARADGSKWARLARRTAGAGGVTLNGAG	DAELAKVRAILAARAD	GSK	AI design n°96:RMSD=1.92:Contacts=83:pLDDT=85.24
KPEAAASAAELAEVKAILAADADGSEAKWARLARRTAGAGGVTLNGAG	AAELAEVKAILAADAD	GSEAK	AI design n°97:RMSD=1.98:Contacts=83:pLDDT=77.08
KPEAAASAAELAEVKAILAADADGSEKWARLARRTAGAGGVTLNGAG	AAELAEVKAILAADAD	GSEK	AI design n°97:RMSD=1.98:Contacts=83:pLDDT=77.08
KPEAAASAAELAEVKAILAADADGSKWARLARRTAGAGGVTLNGAG	AAELAEVKAILAADAD	GSK	AI design n°97:RMSD=1.98:Contacts=83:pLDDT=77.08
KPEAAASAAELAKVRAILAADENGSEAKWARLARRTAGAGGVTLNGAG	AAELAKVRAILAADEN	GSEAK	AI design n°98:RMSD=2.15:Contacts=82:pLDDT=76.64
KPEAAASAAELAKVRAILAADENGSEKWARLARRTAGAGGVTLNGAG	AAELAKVRAILAADEN	GSEK	AI design n°98:RMSD=2.15:Contacts=82:pLDDT=76.64
KPEAAASAAELAKVRAILAADENGSKWARLARRTAGAGGVTLNGAG	AAELAKVRAILAADEN	GSK	AI design n°98:RMSD=2.15:Contacts=82:pLDDT=76.64
KPEAAASAAELAKVKAILAKRANGSEAKWARLARRTAGAGGVTLNGAG	AAELAKVKAILAKRAN	GSEAK	AI design n°99:RMSD=1.93:Contacts=93:pLDDT=79.13
KPEAAASAAELAKVKAILAKRANGSEKWARLARRTAGAGGVTLNGAG	AAELAKVKAILAKRAN	GSEK	AI design n°99:RMSD=1.93:Contacts=93:pLDDT=79.13
KPEAAASAAELAKVKAILAKRANGSKWARLARRTAGAGGVTLNGAG	AAELAKVKAILAKRAN	GSK	AI design n°99:RMSD=1.93:Contacts=93:pLDDT=79.13
KPEAAASDAELAEVRAILAADENGSEAKWARLARRTAGAGGVTLNGAG	DAELAEVRAILAADEN	GSEAK	AI design n°100:RMSD=1.89:Contacts=83:pLDDT=75.56
KPEAAASDAELAEVRAILAADENGSEKWARLARRTAGAGGVTLNGAG	DAELAEVRAILAADEN	GSEK	AI design n°100:RMSD=1.89:Contacts=83:pLDDT=75.56
KPEAAASDAELAEVRAILAADENGSKWARLARRTAGAGGVTLNGAG	DAELAEVRAILAADEN	GSK	AI design n°100:RMSD=1.89:Contacts=83:pLDDT=75.56
KPEAAASAAELAAVRAILAARPDGSEAKWARLARRTAGAGGVTLNGAG	AAELAAVRAILAARPD	GSEAK	AI design n°101:RMSD=2.08:Contacts=92:pLDDT=81.36
KPEAAASAAELAAVRAILAARPDGSEKWARLARRTAGAGGVTLNGAG	AAELAAVRAILAARPD	GSEK	AI design n°101:RMSD=2.08:Contacts=92:pLDDT=81.36
KPEAAASAAELAAVRAILAARPDGSKWARLARRTAGAGGVTLNGAG	AAELAAVRAILAARPD	GSK	AI design n°101:RMSD=2.08:Contacts=92:pLDDT=81.36
KPEAAASSSELEKVKAILASRENGSEAKWARLARRTAGAGGVTLNGAG	SSELEKVKAILASREN	GSEAK	AI design n°102:RMSD=1.99:Contacts=84:pLDDT=78.60
KPEAAASSSELEKVKAILASRENGSEKWARLARRTAGAGGVTLNGAG	SSELEKVKAILASREN	GSEK	AI design n°102:RMSD=1.99:Contacts=84:pLDDT=78.60
KPEAAASSSELEKVKAILASRENGSKWARLARRTAGAGGVTLNGAG	SSELEKVKAILASREN	GSK	AI design n°102:RMSD=1.99:Contacts=84:pLDDT=78.60
KPEAAASEAELARVRAILAARPNGSEAKWARLARRTAGAGGVTLNGAG	EAELARVRAILAARPN	GSEAK	AI design n°103:RMSD=2.08:Contacts=94:pLDDT=86.43
KPEAAASEAELARVRAILAARPNGSEKWARLARRTAGAGGVTLNGAG	EAELARVRAILAARPN	GSEK	AI design n°103:RMSD=2.08:Contacts=94:pLDDT=86.43
KPEAAASEAELARVRAILAARPNGSKWARLARRTAGAGGVTLNGAG	EAELARVRAILAARPN	GSK	AI design n°103:RMSD=2.08:Contacts=94:pLDDT=86.43
KPEAAASSAELAEVKAILAKRENGSEAKWARLARRTAGAGGVTLNGAG	SAELAEVKAILAKREN	GSEAK	AI design n°104:RMSD=1.91:Contacts=98:pLDDT=78.37
KPEAAASSAELAEVKAILAKRENGSEKWARLARRTAGAGGVTLNGAG	SAELAEVKAILAKREN	GSEK	AI design n°104:RMSD=1.91:Contacts=98:pLDDT=78.37
KPEAAASSAELAEVKAILAKRENGSKWARLARRTAGAGGVTLNGAG	SAELAEVKAILAKREN	GSK	AI design n°104:RMSD=1.91:Contacts=98:pLDDT=78.37
KPEAAASEEELAKVREILAKDENGSEAKWARLARRTAGAGGVTLNGAG	EEELAKVREILAKDEN	GSEAK	AI design n°105:RMSD=2.06:Contacts=84:pLDDT=77.75
KPEAAASEEELAKVREILAKDENGSEKWARLARRTAGAGGVTLNGAG	EEELAKVREILAKDEN	GSEK	AI design n°105:RMSD=2.06:Contacts=84:pLDDT=77.75
KPEAAASEEELAKVREILAKDENGSKWARLARRTAGAGGVTLNGAG	EEELAKVREILAKDEN	GSK	AI design n°105:RMSD=2.06:Contacts=84:pLDDT=77.75
KPEAAASAAELAKVRAILAKRENGSEAKWARLARRTAGAGGVTLNGAG	AAELAKVRAILAKREN	GSEAK	AI design n°106:RMSD=2.15:Contacts=100:pLDDT=73.17
KPEAAASAAELAKVRAILAKRENGSEKWARLARRTAGAGGVTLNGAG	AAELAKVRAILAKREN	GSEK	AI design n°106:RMSD=2.15:Contacts=100:pLDDT=73.17
KPEAAASAAELAKVRAILAKRENGSKWARLARRTAGAGGVTLNGAG	AAELAKVRAILAKREN	GSK	AI design n°106:RMSD=2.15:Contacts=100:pLDDT=73.17
KPEAAASAAELAAVKAILAARPNGSEAKWARLARRTAGAGGVTLNGAG	AAELAAVKAILAARPN	GSEAK	AI design n°107:RMSD=2.15:Contacts=96:pLDDT=87.50
KPEAAASAAELAAVKAILAARPNGSEKWARLARRTAGAGGVTLNGAG	AAELAAVKAILAARPN	GSEK	AI design n°107:RMSD=2.15:Contacts=96:pLDDT=87.50
KPEAAASAAELAAVKAILAARPNGSKWARLARRTAGAGGVTLNGAG	AAELAAVKAILAARPN	GSK	AI design n°107:RMSD=2.15:Contacts=96:pLDDT=87.50
KPEAAASDAELAEVKAILAADENGSEAKWARLARRTAGAGGVTLNGAG	DAELAEVKAILAADEN	GSEAK	AI design n°108:RMSD=1.83:Contacts=93:pLDDT=78.10
KPEAAASDAELAEVKAILAADENGSEKWARLARRTAGAGGVTLNGAG	DAELAEVKAILAADEN	GSEK	AI design n°108:RMSD=1.83:Contacts=93:pLDDT=78.10
KPEAAASDAELAEVKAILAADENGSKWARLARRTAGAGGVTLNGAG	DAELAEVKAILAADEN	GSK	AI design n°108:RMSD=1.83:Contacts=93:pLDDT=78.10
KPEAAASDAELAEVRAILAARPDGSEAKWARLARRTAGAGGVTLNGAG	DAELAEVRAILAARPD	GSEAK	AI design n°109:RMSD=1.89:Contacts=101:pLDDT=84.90
KPEAAASDAELAEVRAILAARPDGSEKWARLARRTAGAGGVTLNGAG	DAELAEVRAILAARPD	GSEK	AI design n°109:RMSD=1.89:Contacts=101:pLDDT=84.90
KPEAAASDAELAEVRAILAARPDGSKWARLARRTAGAGGVTLNGAG	DAELAEVRAILAARPD	GSK	AI design n°109:RMSD=1.89:Contacts=101:pLDDT=84.90
KPEAAASAEELAKVRAILAARPNGSEAKWARLARRTAGAGGVTLNGAG	AEELAKVRAILAARPN	GSEAK	AI design n°110:RMSD=2.13:Contacts=88:pLDDT=85.27
KPEAAASAEELAKVRAILAARPNGSEKWARLARRTAGAGGVTLNGAG	AEELAKVRAILAARPN	GSEK	AI design n°110:RMSD=2.13:Contacts=88:pLDDT=85.27
KPEAAASAEELAKVRAILAARPNGSKWARLARRTAGAGGVTLNGAG	AEELAKVRAILAARPN	GSK	AI design n°110:RMSD=2.13:Contacts=88:pLDDT=85.27
KPEAAASAAELAAVRARLAADADGSEAKWARLARRTAGAGGVTLNGAG	AAELAAVRARLAADAD	GSEAK	AI design n°111:RMSD=2.02:Contacts=82:pLDDT=73.41
KPEAAASAAELAAVRARLAADADGSEKWARLARRTAGAGGVTLNGAG	AAELAAVRARLAADAD	GSEK	AI design n°111:RMSD=2.02:Contacts=82:pLDDT=73.41
KPEAAASAAELAAVRARLAADADGSKWARLARRTAGAGGVTLNGAG	AAELAAVRARLAADAD	GSK	AI design n°111:RMSD=2.02:Contacts=82:pLDDT=73.41
KPEAAASSAELQKVREILAKDPNGSEAKWARLARRTAGAGGVTLNGAG	SAELQKVREILAKDPN	GSEAK	AI design n°112:RMSD=1.93:Contacts=96:pLDDT=77.50
KPEAAASSAELQKVREILAKDPNGSEKWARLARRTAGAGGVTLNGAG	SAELQKVREILAKDPN	GSEK	AI design n°112:RMSD=1.93:Contacts=96:pLDDT=77.50
KPEAAASSAELQKVREILAKDPNGSKWARLARRTAGAGGVTLNGAG	SAELQKVREILAKDPN	GSK	AI design n°112:RMSD=1.93:Contacts=96:pLDDT=77.50
KPEAAASAEELARVRAILAARPNGSEAKWARLARRTAGAGGVTLNGAG	AEELARVRAILAARPN	GSEAK	AI design n°113:RMSD=2.07:Contacts=84:pLDDT=85.49
KPEAAASAEELARVRAILAARPNGSEKWARLARRTAGAGGVTLNGAG	AEELARVRAILAARPN	GSEK	AI design n°113:RMSD=2.07:Contacts=84:pLDDT=85.49
KPEAAASAEELARVRAILAARPNGSKWARLARRTAGAGGVTLNGAG	AEELARVRAILAARPN	GSK	AI design n°113:RMSD=2.07:Contacts=84:pLDDT=85.49
KPEAAASAAELAEVRAILAARPNGSEAKWARLARRTAGAGGVTLNGAG	AAELAEVRAILAARPN	GSEAK	AI design n°114:RMSD=2.15:Contacts=87:pLDDT=86.28
KPEAAASAAELAEVRAILAARPNGSEKWARLARRTAGAGGVTLNGAG	AAELAEVRAILAARPN	GSEK	AI design n°114:RMSD=2.15:Contacts=87:pLDDT=86.28
KPEAAASAAELAEVRAILAARPNGSKWARLARRTAGAGGVTLNGAG	AAELAEVRAILAARPN	GSK	AI design n°114:RMSD=2.15:Contacts=87:pLDDT=86.28
KPEAAASAAELAAVKAILAARPDGSEAKWARLARRTAGAGGVTLNGAG	AAELAAVKAILAARPD	GSEAK	AI design n°115:RMSD=2:Contacts=93:pLDDT=78.80
KPEAAASAAELAAVKAILAARPDGSEKWARLARRTAGAGGVTLNGAG	AAELAAVKAILAARPD	GSEK	AI design n°115:RMSD=2:Contacts=93:pLDDT=78.80
KPEAAASAAELAAVKAILAARPDGSKWARLARRTAGAGGVTLNGAG	AAELAAVKAILAARPD	GSK	AI design n°115:RMSD=2:Contacts=93:pLDDT=78.80
KPEAAASAAELAKVREILAKRPNGSEAKWARLARRTAGAGGVTLNGAG	AAELAKVREILAKRPN	GSEAK	AI design n°116:RMSD=2.16:Contacts=86:pLDDT=83.13
KPEAAASAAELAKVREILAKRPNGSEKWARLARRTAGAGGVTLNGAG	AAELAKVREILAKRPN	GSEK	AI design n°116:RMSD=2.16:Contacts=86:pLDDT=83.13
KPEAAASAAELAKVREILAKRPNGSKWARLARRTAGAGGVTLNGAG	AAELAKVREILAKRPN	GSK	AI design n°116:RMSD=2.16:Contacts=86:pLDDT=83.13
KPEAAASSAELAKIRAILAADENGSEAKWARLARRTAGAGGVTLNGAG	SAELAKIRAILAADEN	GSEAK	AI design n°117:RMSD=1.80:Contacts=82:pLDDT=77.75
KPEAAASSAELAKIRAILAADENGSEKWARLARRTAGAGGVTLNGAG	SAELAKIRAILAADEN	GSEK	AI design n°117:RMSD=1.80:Contacts=82:pLDDT=77.75
KPEAAASSAELAKIRAILAADENGSKWARLARRTAGAGGVTLNGAG	SAELAKIRAILAADEN	GSK	AI design n°117:RMSD=1.80:Contacts=82:pLDDT=77.75
KPEAAASAAELAKVKAILAKRENGSEAKWARLARRTAGAGGVTLNGAG	AAELAKVKAILAKREN	GSEAK	AI design n°118:RMSD=2.15:Contacts=90:pLDDT=73.22
KPEAAASAAELAKVKAILAKRENGSEKWARLARRTAGAGGVTLNGAG	AAELAKVKAILAKREN	GSEK	AI design n°118:RMSD=2.15:Contacts=90:pLDDT=73.22
KPEAAASAAELAKVKAILAKRENGSKWARLARRTAGAGGVTLNGAG	AAELAKVKAILAKREN	GSK	AI design n°118:RMSD=2.15:Contacts=90:pLDDT=73.22
KPEAAASSAELEKVKAILAADANGSEAKWARLARRTAGAGGVTLNGAG	SAELEKVKAILAADAN	GSEAK	AI design n°119:RMSD=1.97:Contacts=85:pLDDT=72.70
KPEAAASSAELEKVKAILAADANGSEKWARLARRTAGAGGVTLNGAG	SAELEKVKAILAADAN	GSEK	AI design n°119:RMSD=1.97:Contacts=85:pLDDT=72.70
KPEAAASSAELEKVKAILAADANGSKWARLARRTAGAGGVTLNGAG	SAELEKVKAILAADAN	GSK	AI design n°119:RMSD=1.97:Contacts=85:pLDDT=72.70
KPEAAASAAELAKVRAILAKRPNGSEAKWARLARRTAGAGGVTLNGAG	AAELAKVRAILAKRPN	GSEAK	AI design n°120:RMSD=2:Contacts=87:pLDDT=83.50
KPEAAASAAELAKVRAILAKRPNGSEKWARLARRTAGAGGVTLNGAG	AAELAKVRAILAKRPN	GSEK	AI design n°120:RMSD=2:Contacts=87:pLDDT=83.50
KPEAAASAAELAKVRAILAKRPNGSKWARLARRTAGAGGVTLNGAG	AAELAKVRAILAKRPN	GSK	AI design n°120:RMSD=2:Contacts=87:pLDDT=83.50
KPEAAASSSELAEVRAILAKDENGSEAKWARLARRTAGAGGVTLNGAG	SSELAEVRAILAKDEN	GSEAK	AI design n°121:RMSD=2.14:Contacts=95:pLDDT=74.35
KPEAAASSSELAEVRAILAKDENGSEKWARLARRTAGAGGVTLNGAG	SSELAEVRAILAKDEN	GSEK	AI design n°121:RMSD=2.14:Contacts=95:pLDDT=74.35
KPEAAASSSELAEVRAILAKDENGSKWARLARRTAGAGGVTLNGAG	SSELAEVRAILAKDEN	GSK	AI design n°121:RMSD=2.14:Contacts=95:pLDDT=74.35
KPEAAASAAELAAVKAALAKDANGSEAKWARLARRTAGAGGVTLNGAG	AAELAAVKAALAKDAN	GSEAK	AI design n°122:RMSD=2.50:Contacts=95:pLDDT=75.70
KPEAAASAAELAAVKAALAKDANGSEKWARLARRTAGAGGVTLNGAG	AAELAAVKAALAKDAN	GSEK	AI design n°122:RMSD=2.50:Contacts=95:pLDDT=75.70
KPEAAASAAELAAVKAALAKDANGSKWARLARRTAGAGGVTLNGAG	AAELAAVKAALAKDAN	GSK	AI design n°122:RMSD=2.50:Contacts=95:pLDDT=75.70
KPEAAASSAELAKARAILAARPDGSEAKWARLARRTAGAGGVTLNGAG	SAELAKARAILAARPD	GSEAK	AI design n°123:RMSD=1.52:Contacts=85:pLDDT=85.65
KPEAAASSAELAKARAILAARPDGSEKWARLARRTAGAGGVTLNGAG	SAELAKARAILAARPD	GSEK	AI design n°123:RMSD=1.52:Contacts=85:pLDDT=85.65
KPEAAASSAELAKARAILAARPDGSKWARLARRTAGAGGVTLNGAG	SAELAKARAILAARPD	GSK	AI design n°123:RMSD=1.52:Contacts=85:pLDDT=85.65
KPEAAASAAELAAVKAILAKDANGSEAKWARLARRTAGAGGVTLNGAG	AAELAAVKAILAKDAN	GSEAK	AI design n°124:RMSD=1.91:Contacts=82:pLDDT=80.75
KPEAAASAAELAAVKAILAKDANGSEKWARLARRTAGAGGVTLNGAG	AAELAAVKAILAKDAN	GSEK	AI design n°124:RMSD=1.91:Contacts=82:pLDDT=80.75
KPEAAASAAELAAVKAILAKDANGSKWARLARRTAGAGGVTLNGAG	AAELAAVKAILAKDAN	GSK	AI design n°124:RMSD=1.91:Contacts=82:pLDDT=80.75
KPEAAASDAELAAVRAILAARPNGSEAKWARLARRTAGAGGVTLNGAG	DAELAAVRAILAARPN	GSEAK	AI design n°125:RMSD=1.95:Contacts=102:pLDDT=90.37
KPEAAASDAELAAVRAILAARPNGSEKWARLARRTAGAGGVTLNGAG	DAELAAVRAILAARPN	GSEK	AI design n°125:RMSD=1.95:Contacts=102:pLDDT=90.37
KPEAAASDAELAAVRAILAARPNGSKWARLARRTAGAGGVTLNGAG	DAELAAVRAILAARPN	GSK	AI design n°125:RMSD=1.95:Contacts=102:pLDDT=90.37
KPEAAASDAELAAVKAILAARPNGSEAKWARLARRTAGAGGVTLNGAG	DAELAAVKAILAARPN	GSEAK	AI design n°126:RMSD=1.88:Contacts=107:pLDDT=89.50
KPEAAASDAELAAVKAILAARPNGSEKWARLARRTAGAGGVTLNGAG	DAELAAVKAILAARPN	GSEK	AI design n°126:RMSD=1.88:Contacts=107:pLDDT=89.50
KPEAAASDAELAAVKAILAARPNGSKWARLARRTAGAGGVTLNGAG	DAELAAVKAILAARPN	GSK	AI design n°126:RMSD=1.88:Contacts=107:pLDDT=89.50
KPEAAASAAELAAVRATLAARADGSEAKWARLARRTAGAGGVTLNGAG	AAELAAVRATLAARAD	GSEAK	AI design n°127:RMSD=2.06:Contacts=83:pLDDT=72.87
KPEAAASAAELAAVRATLAARADGSEKWARLARRTAGAGGVTLNGAG	AAELAAVRATLAARAD	GSEK	AI design n°127:RMSD=2.06:Contacts=83:pLDDT=72.87
KPEAAASAAELAAVRATLAARADGSKWARLARRTAGAGGVTLNGAG	AAELAAVRATLAARAD	GSK	AI design n°127:RMSD=2.06:Contacts=83:pLDDT=72.87
KPEAAASEEELAKVRAILAKEPNGSEAKWARLARRTAGAGGVTLNGAG	EEELAKVRAILAKEPN	GSEAK	AI design n°128:RMSD=2.02:Contacts=91:pLDDT=82.73
KPEAAASEEELAKVRAILAKEPNGSEKWARLARRTAGAGGVTLNGAG	EEELAKVRAILAKEPN	GSEK	AI design n°128:RMSD=2.02:Contacts=91:pLDDT=82.73
KPEAAASEEELAKVRAILAKEPNGSKWARLARRTAGAGGVTLNGAG	EEELAKVRAILAKEPN	GSK	AI design n°128:RMSD=2.02:Contacts=91:pLDDT=82.73
KPEAAASDAELAAVRAILAADADGSEAKWARLARRTAGAGGVTLNGAG	DAELAAVRAILAADAD	GSEAK	AI design n°129:RMSD=1.86:Contacts=84:pLDDT=78.64
KPEAAASDAELAAVRAILAADADGSEKWARLARRTAGAGGVTLNGAG	DAELAAVRAILAADAD	GSEK	AI design n°129:RMSD=1.86:Contacts=84:pLDDT=78.64
KPEAAASDAELAAVRAILAADADGSKWARLARRTAGAGGVTLNGAG	DAELAAVRAILAADAD	GSK	AI design n°129:RMSD=1.86:Contacts=84:pLDDT=78.64
KPEAAASAAELAKVKAILAKEPNGSEAKWARLARRTAGAGGVTLNGAG	AAELAKVKAILAKEPN	GSEAK	AI design n°130:RMSD=1.84:Contacts=81:pLDDT=80.24
KPEAAASAAELAKVKAILAKEPNGSEKWARLARRTAGAGGVTLNGAG	AAELAKVKAILAKEPN	GSEK	AI design n°130:RMSD=1.84:Contacts=81:pLDDT=80.24
KPEAAASAAELAKVKAILAKEPNGSKWARLARRTAGAGGVTLNGAG	AAELAKVKAILAKEPN	GSK	AI design n°130:RMSD=1.84:Contacts=81:pLDDT=80.24
KPEAAASDEELEKVREILAKDENGSEAKWARLARRTAGAGGVTLNGAG	DEELEKVREILAKDEN	GSEAK	AI design n°131:RMSD=1.93:Contacts=92:pLDDT=78.45
KPEAAASDEELEKVREILAKDENGSEKWARLARRTAGAGGVTLNGAG	DEELEKVREILAKDEN	GSEK	AI design n°131:RMSD=1.93:Contacts=92:pLDDT=78.45
KPEAAASDEELEKVREILAKDENGSKWARLARRTAGAGGVTLNGAG	DEELEKVREILAKDEN	GSK	AI design n°131:RMSD=1.93:Contacts=92:pLDDT=78.45
KPEAAASAAELARVRAILAARPDGSEAKWARLARRTAGAGGVTLNGAG	AAELARVRAILAARPD	GSEAK	AI design n°132:RMSD=1.96:Contacts=90:pLDDT=85.48
KPEAAASAAELARVRAILAARPDGSEKWARLARRTAGAGGVTLNGAG	AAELARVRAILAARPD	GSEK	AI design n°132:RMSD=1.96:Contacts=90:pLDDT=85.48
KPEAAASAAELARVRAILAARPDGSKWARLARRTAGAGGVTLNGAG	AAELARVRAILAARPD	GSK	AI design n°132:RMSD=1.96:Contacts=90:pLDDT=85.48
KPEAAASEAELAEVRAILAARPDGSEAKWARLARRTAGAGGVTLNGAG	EAELAEVRAILAARPD	GSEAK	AI design n°133:RMSD=1.85:Contacts=83:pLDDT=88.80
KPEAAASEAELAEVRAILAARPDGSEKWARLARRTAGAGGVTLNGAG	EAELAEVRAILAARPD	GSEK	AI design n°133:RMSD=1.85:Contacts=83:pLDDT=88.80
KPEAAASEAELAEVRAILAARPDGSKWARLARRTAGAGGVTLNGAG	EAELAEVRAILAARPD	GSK	AI design n°133:RMSD=1.85:Contacts=83:pLDDT=88.80
KPEAAASSAELEKVRAILAKEPNGSEAKWARLARRTAGAGGVTLNGAG	SAELEKVRAILAKEPN	GSEAK	AI design n°134:RMSD=2.03:Contacts=89:pLDDT=81.10
KPEAAASSAELEKVRAILAKEPNGSEKWARLARRTAGAGGVTLNGAG	SAELEKVRAILAKEPN	GSEK	AI design n°134:RMSD=2.03:Contacts=89:pLDDT=81.10
KPEAAASSAELEKVRAILAKEPNGSKWARLARRTAGAGGVTLNGAG	SAELEKVRAILAKEPN	GSK	AI design n°134:RMSD=2.03:Contacts=89:pLDDT=81.10
KPEAAASDAELAKVRAILAADPNGSEAKWARLARRTAGAGGVTLNGAG	DAELAKVRAILAADPN	GSEAK	AI design n°135:RMSD=2.13:Contacts=85:pLDDT=77.57
KPEAAASDAELAKVRAILAADPNGSEKWARLARRTAGAGGVTLNGAG	DAELAKVRAILAADPN	GSEK	AI design n°135:RMSD=2.13:Contacts=85:pLDDT=77.57
KPEAAASDAELAKVRAILAADPNGSKWARLARRTAGAGGVTLNGAG	DAELAKVRAILAADPN	GSK	AI design n°135:RMSD=2.13:Contacts=85:pLDDT=77.57
KPEAAASAAEEAAVKAILAARPDGSEAKWARLARRTAGAGGVTLNGAG	AAEEAAVKAILAARPD	GSEAK	AI design n°136:RMSD=2.16:Contacts=109:pLDDT=75.19
KPEAAASAAEEAAVKAILAARPDGSEKWARLARRTAGAGGVTLNGAG	AAEEAAVKAILAARPD	GSEK	AI design n°136:RMSD=2.16:Contacts=109:pLDDT=75.19
KPEAAASAAEEAAVKAILAARPDGSKWARLARRTAGAGGVTLNGAG	AAEEAAVKAILAARPD	GSK	AI design n°136:RMSD=2.16:Contacts=109:pLDDT=75.19
KPEAAASAAEEAAVKAILAARPNGSEAKWARLARRTAGAGGVTLNGAG	AAEEAAVKAILAARPN	GSEAK	AI design n°137:RMSD=2.33:Contacts=106:pLDDT=83.96
KPEAAASAAEEAAVKAILAARPNGSEKWARLARRTAGAGGVTLNGAG	AAEEAAVKAILAARPN	GSEK	AI design n°137:RMSD=2.33:Contacts=106:pLDDT=83.96
KPEAAASAAEEAAVKAILAARPNGSKWARLARRTAGAGGVTLNGAG	AAEEAAVKAILAARPN	GSK	AI design n°137:RMSD=2.33:Contacts=106:pLDDT=83.96
KPEAAASEEELKKVREILAKRPNGSEAKWARLARRTAGAGGVTLNGAG	EEELKKVREILAKRPN	GSEAK	AI design n°138:RMSD=1.93:Contacts=93:pLDDT=82.36
KPEAAASEEELKKVREILAKRPNGSEKWARLARRTAGAGGVTLNGAG	EEELKKVREILAKRPN	GSEK	AI design n°138:RMSD=1.93:Contacts=93:pLDDT=82.36
KPEAAASEEELKKVREILAKRPNGSKWARLARRTAGAGGVTLNGAG	EEELKKVREILAKRPN	GSK	AI design n°138:RMSD=1.93:Contacts=93:pLDDT=82.36
KPEAAASSAELAKVRAILAARADGSEAKWARLARRTAGAGGVTLNGAG	SAELAKVRAILAARAD	GSEAK	AI design n°139:RMSD=2.03:Contacts=84:pLDDT=81.55
KPEAAASSAELAKVRAILAARADGSEKWARLARRTAGAGGVTLNGAG	SAELAKVRAILAARAD	GSEK	AI design n°139:RMSD=2.03:Contacts=84:pLDDT=81.55
KPEAAASSAELAKVRAILAARADGSKWARLARRTAGAGGVTLNGAG	SAELAKVRAILAARAD	GSK	AI design n°139:RMSD=2.03:Contacts=84:pLDDT=81.55
KPEAAASAAELAAVRAILAKDANGSEAKWARLARRTAGAGGVTLNGAG	AAELAAVRAILAKDAN	GSEAK	AI design n°140:RMSD=2:Contacts=87:pLDDT=75.20
KPEAAASAAELAAVRAILAKDANGSEKWARLARRTAGAGGVTLNGAG	AAELAAVRAILAKDAN	GSEK	AI design n°140:RMSD=2:Contacts=87:pLDDT=75.20
KPEAAASAAELAAVRAILAKDANGSKWARLARRTAGAGGVTLNGAG	AAELAAVRAILAKDAN	GSK	AI design n°140:RMSD=2:Contacts=87:pLDDT=75.20
KPEAAASSAELAAVRAALAARPDGSEAKWARLARRTAGAGGVTLNGAG	SAELAAVRAALAARPD	GSEAK	AI design n°141:RMSD=2.50:Contacts=85:pLDDT=73.18
KPEAAASSAELAAVRAALAARPDGSEKWARLARRTAGAGGVTLNGAG	SAELAAVRAALAARPD	GSEK	AI design n°141:RMSD=2.50:Contacts=85:pLDDT=73.18
KPEAAASSAELAAVRAALAARPDGSKWARLARRTAGAGGVTLNGAG	SAELAAVRAALAARPD	GSK	AI design n°141:RMSD=2.50:Contacts=85:pLDDT=73.18
KPEAAASSAELAKVKAILAARENGSEAKWARLARRTAGAGGVTLNGAG	SAELAKVKAILAAREN	GSEAK	AI design n°142:RMSD=2.05:Contacts=108:pLDDT=76.89
KPEAAASSAELAKVKAILAARENGSEKWARLARRTAGAGGVTLNGAG	SAELAKVKAILAAREN	GSEK	AI design n°142:RMSD=2.05:Contacts=108:pLDDT=76.89
KPEAAASSAELAKVKAILAARENGSKWARLARRTAGAGGVTLNGAG	SAELAKVKAILAAREN	GSK	AI design n°142:RMSD=2.05:Contacts=108:pLDDT=76.89
KPEAAASAAELAKVKAILAKRPNGSEAKWARLARRTAGAGGVTLNGAG	AAELAKVKAILAKRPN	GSEAK	AI design n°143:RMSD=1.98:Contacts=94:pLDDT=84.83
KPEAAASAAELAKVKAILAKRPNGSEKWARLARRTAGAGGVTLNGAG	AAELAKVKAILAKRPN	GSEK	AI design n°143:RMSD=1.98:Contacts=94:pLDDT=84.83
KPEAAASAAELAKVKAILAKRPNGSKWARLARRTAGAGGVTLNGAG	AAELAKVKAILAKRPN	GSK	AI design n°143:RMSD=1.98:Contacts=94:pLDDT=84.83
KPEAAASDAELAAVRAILAADANGSEAKWARLARRTAGAGGVTLNGAG	DAELAAVRAILAADAN	GSEAK	AI design n°144:RMSD=1.87:Contacts=86:pLDDT=75.87
KPEAAASDAELAAVRAILAADANGSEKWARLARRTAGAGGVTLNGAG	DAELAAVRAILAADAN	GSEK	AI design n°144:RMSD=1.87:Contacts=86:pLDDT=75.87
KPEAAASDAELAAVRAILAADANGSKWARLARRTAGAGGVTLNGAG	DAELAAVRAILAADAN	GSK	AI design n°144:RMSD=1.87:Contacts=86:pLDDT=75.87
KPEAAASDEELARVRAILAADPDGSEAKWARLARRTAGAGGVTLNGAG	DEELARVRAILAADPD	GSEAK	AI design n°145:RMSD=2.29:Contacts=92:pLDDT=78.37
KPEAAASDEELARVRAILAADPDGSEKWARLARRTAGAGGVTLNGAG	DEELARVRAILAADPD	GSEK	AI design n°145:RMSD=2.29:Contacts=92:pLDDT=78.37
KPEAAASDEELARVRAILAADPDGSKWARLARRTAGAGGVTLNGAG	DEELARVRAILAADPD	GSK	AI design n°145:RMSD=2.29:Contacts=92:pLDDT=78.37
KPEAAASAAELAKVRAILAARENGSEAKWARLARRTAGAGGVTLNGAG	AAELAKVRAILAAREN	GSEAK	AI design n°146:RMSD=2.22:Contacts=97:pLDDT=78.42
KPEAAASAAELAKVRAILAARENGSEKWARLARRTAGAGGVTLNGAG	AAELAKVRAILAAREN	GSEK	AI design n°146:RMSD=2.22:Contacts=97:pLDDT=78.42
KPEAAASAAELAKVRAILAARENGSKWARLARRTAGAGGVTLNGAG	AAELAKVRAILAAREN	GSK	AI design n°146:RMSD=2.22:Contacts=97:pLDDT=78.42
KPEAAASDAELAKVRAILAKRPNGSEAKWARLARRTAGAGGVTLNGAG	DAELAKVRAILAKRPN	GSEAK	AI design n°147:RMSD=1.95:Contacts=97:pLDDT=82.59
KPEAAASDAELAKVRAILAKRPNGSEKWARLARRTAGAGGVTLNGAG	DAELAKVRAILAKRPN	GSEK	AI design n°147:RMSD=1.95:Contacts=97:pLDDT=82.59
KPEAAASDAELAKVRAILAKRPNGSKWARLARRTAGAGGVTLNGAG	DAELAKVRAILAKRPN	GSK	AI design n°147:RMSD=1.95:Contacts=97:pLDDT=82.59
KPEAAASAAELAEVRAILAARADGSEAKWARLARRTAGAGGVTLNGAG	AAELAEVRAILAARAD	GSEAK	AI design n°148:RMSD=1.99:Contacts=88:pLDDT=72.58
KPEAAASAAELAEVRAILAARADGSEKWARLARRTAGAGGVTLNGAG	AAELAEVRAILAARAD	GSEK	AI design n°148:RMSD=1.99:Contacts=88:pLDDT=72.58
KPEAAASAAELAEVRAILAARADGSKWARLARRTAGAGGVTLNGAG	AAELAEVRAILAARAD	GSK	AI design n°148:RMSD=1.99:Contacts=88:pLDDT=72.58
KPEAAASSAELAKVKAILAARPNGSEAKWARLARRTAGAGGVTLNGAG	SAELAKVKAILAARPN	GSEAK	AI design n°149:RMSD=1.96:Contacts=93:pLDDT=86.62
KPEAAASSAELAKVKAILAARPNGSEKWARLARRTAGAGGVTLNGAG	SAELAKVKAILAARPN	GSEK	AI design n°149:RMSD=1.96:Contacts=93:pLDDT=86.62
KPEAAASSAELAKVKAILAARPNGSKWARLARRTAGAGGVTLNGAG	SAELAKVKAILAARPN	GSK	AI design n°149:RMSD=1.96:Contacts=93:pLDDT=86.62
KPEAAASSAELAKVKAILAARADGSEAKWARLARRTAGAGGVTLNGAG	SAELAKVKAILAARAD	GSEAK	AI design n°150:RMSD=1.81:Contacts=85:pLDDT=82.61
KPEAAASSAELAKVKAILAARADGSEKWARLARRTAGAGGVTLNGAG	SAELAKVKAILAARAD	GSEK	AI design n°150:RMSD=1.81:Contacts=85:pLDDT=82.61
KPEAAASSAELAKVKAILAARADGSKWARLARRTAGAGGVTLNGAG	SAELAKVKAILAARAD	GSK	AI design n°150:RMSD=1.81:Contacts=85:pLDDT=82.61
KPEAAASSAELAKVREILAKDENGSEAKWARLARRTAGAGGVTLNGAG	SAELAKVREILAKDEN	GSEAK	AI design n°151:RMSD=1.93:Contacts=81:pLDDT=75.37
KPEAAASSAELAKVREILAKDENGSEKWARLARRTAGAGGVTLNGAG	SAELAKVREILAKDEN	GSEK	AI design n°151:RMSD=1.93:Contacts=81:pLDDT=75.37
KPEAAASSAELAKVREILAKDENGSKWARLARRTAGAGGVTLNGAG	SAELAKVREILAKDEN	GSK	AI design n°151:RMSD=1.93:Contacts=81:pLDDT=75.37
KPEAAASAAELAAVKAILAKDADGSEAKWARLARRTAGAGGVTLNGAG	AAELAAVKAILAKDAD	GSEAK	AI design n°152:RMSD=2.12:Contacts=88:pLDDT=75.74
KPEAAASAAELAAVKAILAKDADGSEKWARLARRTAGAGGVTLNGAG	AAELAAVKAILAKDAD	GSEK	AI design n°152:RMSD=2.12:Contacts=88:pLDDT=75.74
KPEAAASAAELAAVKAILAKDADGSKWARLARRTAGAGGVTLNGAG	AAELAAVKAILAKDAD	GSK	AI design n°152:RMSD=2.12:Contacts=88:pLDDT=75.74
KPEAAASAAELAAVRAILAKEPNGSEAKWARLARRTAGAGGVTLNGAG	AAELAAVRAILAKEPN	GSEAK	AI design n°153:RMSD=2.17:Contacts=89:pLDDT=77.79
KPEAAASAAELAAVRAILAKEPNGSEKWARLARRTAGAGGVTLNGAG	AAELAAVRAILAKEPN	GSEK	AI design n°153:RMSD=2.17:Contacts=89:pLDDT=77.79
KPEAAASAAELAAVRAILAKEPNGSKWARLARRTAGAGGVTLNGAG	AAELAAVRAILAKEPN	GSK	AI design n°153:RMSD=2.17:Contacts=89:pLDDT=77.79
KPEAAASTAELAEVQAILAKEPNGSEAKWARLARRTAGAGGVTLNGAG	TAELAEVQAILAKEPN	GSEAK	AI design n°154:RMSD=2.21:Contacts=87:pLDDT=78.05
KPEAAASTAELAEVQAILAKEPNGSEKWARLARRTAGAGGVTLNGAG	TAELAEVQAILAKEPN	GSEK	AI design n°154:RMSD=2.21:Contacts=87:pLDDT=78.05
KPEAAASTAELAEVQAILAKEPNGSKWARLARRTAGAGGVTLNGAG	TAELAEVQAILAKEPN	GSK	AI design n°154:RMSD=2.21:Contacts=87:pLDDT=78.05
KPEAAASDAELAEVRAILAARPNGSEAKWARLARRTAGAGGVTLNGAG	DAELAEVRAILAARPN	GSEAK	AI design n°155:RMSD=1.91:Contacts=98:pLDDT=87.87
KPEAAASDAELAEVRAILAARPNGSEKWARLARRTAGAGGVTLNGAG	DAELAEVRAILAARPN	GSEK	AI design n°155:RMSD=1.91:Contacts=98:pLDDT=87.87
KPEAAASDAELAEVRAILAARPNGSKWARLARRTAGAGGVTLNGAG	DAELAEVRAILAARPN	GSK	AI design n°155:RMSD=1.91:Contacts=98:pLDDT=87.87
KPEAAASAEELAKVKAILAKDADGSEAKWARLARRTAGAGGVTLNGAG	AEELAKVKAILAKDAD	GSEAK	AI design n°156:RMSD=1.81:Contacts=86:pLDDT=82.30
KPEAAASAEELAKVKAILAKDADGSEKWARLARRTAGAGGVTLNGAG	AEELAKVKAILAKDAD	GSEK	AI design n°156:RMSD=1.81:Contacts=86:pLDDT=82.30
KPEAAASAEELAKVKAILAKDADGSKWARLARRTAGAGGVTLNGAG	AEELAKVKAILAKDAD	GSK	AI design n°156:RMSD=1.81:Contacts=86:pLDDT=82.30
KPEAAASAEELAAVKAILAKRENGSEAKWARLARRTAGAGGVTLNGAG	AEELAAVKAILAKREN	GSEAK	AI design n°157:RMSD=2.09:Contacts=88:pLDDT=75.96
KPEAAASAEELAAVKAILAKRENGSEKWARLARRTAGAGGVTLNGAG	AEELAAVKAILAKREN	GSEK	AI design n°157:RMSD=2.09:Contacts=88:pLDDT=75.96
KPEAAASAEELAAVKAILAKRENGSKWARLARRTAGAGGVTLNGAG	AEELAAVKAILAKREN	GSK	AI design n°157:RMSD=2.09:Contacts=88:pLDDT=75.96
KPEAAASDAELAAVRAILAKRENGSEAKWARLARRTAGAGGVTLNGAG	DAELAAVRAILAKREN	GSEAK	AI design n°158:RMSD=2.07:Contacts=99:pLDDT=74.05
KPEAAASDAELAAVRAILAKRENGSEKWARLARRTAGAGGVTLNGAG	DAELAAVRAILAKREN	GSEK	AI design n°158:RMSD=2.07:Contacts=99:pLDDT=74.05
KPEAAASDAELAAVRAILAKRENGSKWARLARRTAGAGGVTLNGAG	DAELAAVRAILAKREN	GSK	AI design n°158:RMSD=2.07:Contacts=99:pLDDT=74.05
KPEAAASAAELEKVRAILAKEPNGSEAKWARLARRTAGAGGVTLNGAG	AAELEKVRAILAKEPN	GSEAK	AI design n°159:RMSD=2.05:Contacts=92:pLDDT=81.35
KPEAAASAAELEKVRAILAKEPNGSEKWARLARRTAGAGGVTLNGAG	AAELEKVRAILAKEPN	GSEK	AI design n°159:RMSD=2.05:Contacts=92:pLDDT=81.35
KPEAAASAAELEKVRAILAKEPNGSKWARLARRTAGAGGVTLNGAG	AAELEKVRAILAKEPN	GSK	AI design n°159:RMSD=2.05:Contacts=92:pLDDT=81.35
KPEAAASAEELAKVKAILASRENGSEAKWARLARRTAGAGGVTLNGAG	AEELAKVKAILASREN	GSEAK	AI design n°160:RMSD=2.02:Contacts=98:pLDDT=77.10
KPEAAASAEELAKVKAILASRENGSEKWARLARRTAGAGGVTLNGAG	AEELAKVKAILASREN	GSEK	AI design n°160:RMSD=2.02:Contacts=98:pLDDT=77.10
KPEAAASAEELAKVKAILASRENGSKWARLARRTAGAGGVTLNGAG	AEELAKVKAILASREN	GSK	AI design n°160:RMSD=2.02:Contacts=98:pLDDT=77.10
KPEAAASAAELARVQAILAARPNGSEAKWARLARRTAGAGGVTLNGAG	AAELARVQAILAARPN	GSEAK	AI design n°161:RMSD=2.20:Contacts=105:pLDDT=86.13
KPEAAASAAELARVQAILAARPNGSEKWARLARRTAGAGGVTLNGAG	AAELARVQAILAARPN	GSEK	AI design n°161:RMSD=2.20:Contacts=105:pLDDT=86.13
KPEAAASAAELARVQAILAARPNGSKWARLARRTAGAGGVTLNGAG	AAELARVQAILAARPN	GSK	AI design n°161:RMSD=2.20:Contacts=105:pLDDT=86.13
KPEAAASSAELAKVKAILAADENGSEAKWARLARRTAGAGGVTLNGAG	SAELAKVKAILAADEN	GSEAK	AI design n°162:RMSD=2.12:Contacts=82:pLDDT=78.70
KPEAAASSAELAKVKAILAADENGSEKWARLARRTAGAGGVTLNGAG	SAELAKVKAILAADEN	GSEK	AI design n°162:RMSD=2.12:Contacts=82:pLDDT=78.70
KPEAAASSAELAKVKAILAADENGSKWARLARRTAGAGGVTLNGAG	SAELAKVKAILAADEN	GSK	AI design n°162:RMSD=2.12:Contacts=82:pLDDT=78.70
KPEAAASAAELAKVKAILAKDKDGSEAKWARLARRTAGAGGVTLNGAG	AAELAKVKAILAKDKD	GSEAK	AI design n°163:RMSD=1.83:Contacts=83:pLDDT=78.57
KPEAAASAAELAKVKAILAKDKDGSEKWARLARRTAGAGGVTLNGAG	AAELAKVKAILAKDKD	GSEK	AI design n°163:RMSD=1.83:Contacts=83:pLDDT=78.57
KPEAAASAAELAKVKAILAKDKDGSKWARLARRTAGAGGVTLNGAG	AAELAKVKAILAKDKD	GSK	AI design n°163:RMSD=1.83:Contacts=83:pLDDT=78.57
KPEAAASSAELEEVRAILAKRENGSEAKWARLARRTAGAGGVTLNGAG	SAELEEVRAILAKREN	GSEAK	AI design n°164:RMSD=2.05:Contacts=92:pLDDT=80.32
KPEAAASSAELEEVRAILAKRENGSEKWARLARRTAGAGGVTLNGAG	SAELEEVRAILAKREN	GSEK	AI design n°164:RMSD=2.05:Contacts=92:pLDDT=80.32
KPEAAASSAELEEVRAILAKRENGSKWARLARRTAGAGGVTLNGAG	SAELEEVRAILAKREN	GSK	AI design n°164:RMSD=2.05:Contacts=92:pLDDT=80.32
KPEAAASAAELAEVKAILAKRENGSEAKWARLARRTAGAGGVTLNGAG	AAELAEVKAILAKREN	GSEAK	AI design n°165:RMSD=2.08:Contacts=102:pLDDT=74.92
KPEAAASAAELAEVKAILAKRENGSEKWARLARRTAGAGGVTLNGAG	AAELAEVKAILAKREN	GSEK	AI design n°165:RMSD=2.08:Contacts=102:pLDDT=74.92
KPEAAASAAELAEVKAILAKRENGSKWARLARRTAGAGGVTLNGAG	AAELAEVKAILAKREN	GSK	AI design n°165:RMSD=2.08:Contacts=102:pLDDT=74.92
KPEAAASDAELAAVRAILAKDANGSEAKWARLARRTAGAGGVTLNGAG	DAELAAVRAILAKDAN	GSEAK	AI design n°166:RMSD=1.89:Contacts=83:pLDDT=80.35
KPEAAASDAELAAVRAILAKDANGSEKWARLARRTAGAGGVTLNGAG	DAELAAVRAILAKDAN	GSEK	AI design n°166:RMSD=1.89:Contacts=83:pLDDT=80.35
KPEAAASDAELAAVRAILAKDANGSKWARLARRTAGAGGVTLNGAG	DAELAAVRAILAKDAN	GSK	AI design n°166:RMSD=1.89:Contacts=83:pLDDT=80.35
KPEAAASAAELAEVRAILAADADGSEAKWARLARRTAGAGGVTLNGAG	AAELAEVRAILAADAD	GSEAK	AI design n°167:RMSD=2.12:Contacts=83:pLDDT=78.96
KPEAAASAAELAEVRAILAADADGSEKWARLARRTAGAGGVTLNGAG	AAELAEVRAILAADAD	GSEK	AI design n°167:RMSD=2.12:Contacts=83:pLDDT=78.96
KPEAAASAAELAEVRAILAADADGSKWARLARRTAGAGGVTLNGAG	AAELAEVRAILAADAD	GSK	AI design n°167:RMSD=2.12:Contacts=83:pLDDT=78.96
KPEAAASDAELAKVRAILAARPNGSEAKWARLARRTAGAGGVTLNGAG	DAELAKVRAILAARPN	GSEAK	AI design n°168:RMSD=1.97:Contacts=99:pLDDT=85.71
KPEAAASDAELAKVRAILAARPNGSEKWARLARRTAGAGGVTLNGAG	DAELAKVRAILAARPN	GSEK	AI design n°168:RMSD=1.97:Contacts=99:pLDDT=85.71
KPEAAASDAELAKVRAILAARPNGSKWARLARRTAGAGGVTLNGAG	DAELAKVRAILAARPN	GSK	AI design n°168:RMSD=1.97:Contacts=99:pLDDT=85.71
KPEAAASAAELAEVQAILAADENGSEAKWARLARRTAGAGGVTLNGAG	AAELAEVQAILAADEN	GSEAK	AI design n°169:RMSD=2.05:Contacts=85:pLDDT=70.33
KPEAAASAAELAEVQAILAADENGSEKWARLARRTAGAGGVTLNGAG	AAELAEVQAILAADEN	GSEK	AI design n°169:RMSD=2.05:Contacts=85:pLDDT=70.33
KPEAAASAAELAEVQAILAADENGSKWARLARRTAGAGGVTLNGAG	AAELAEVQAILAADEN	GSK	AI design n°169:RMSD=2.05:Contacts=85:pLDDT=70.33
KPEAAASAAELAEIRAILAADADGSEAKWARLARRTAGAGGVTLNGAG	AAELAEIRAILAADAD	GSEAK	AI design n°170:RMSD=2.04:Contacts=82:pLDDT=73.69
KPEAAASAAELAEIRAILAADADGSEKWARLARRTAGAGGVTLNGAG	AAELAEIRAILAADAD	GSEK	AI design n°170:RMSD=2.04:Contacts=82:pLDDT=73.69
KPEAAASAAELAEIRAILAADADGSKWARLARRTAGAGGVTLNGAG	AAELAEIRAILAADAD	GSK	AI design n°170:RMSD=2.04:Contacts=82:pLDDT=73.69
KPEAAASEAELAKVREILAKEPNGSEAKWARLARRTAGAGGVTLNGAG	EAELAKVREILAKEPN	GSEAK	AI design n°171:RMSD=2.10:Contacts=85:pLDDT=78.00
KPEAAASEAELAKVREILAKEPNGSEKWARLARRTAGAGGVTLNGAG	EAELAKVREILAKEPN	GSEK	AI design n°171:RMSD=2.10:Contacts=85:pLDDT=78.00
KPEAAASEAELAKVREILAKEPNGSKWARLARRTAGAGGVTLNGAG	EAELAKVREILAKEPN	GSK	AI design n°171:RMSD=2.10:Contacts=85:pLDDT=78.00
KPEAAASSSELAEVKAILASRENGSEAKWARLARRTAGAGGVTLNGAG	SSELAEVKAILASREN	GSEAK	AI design n°172:RMSD=2.08:Contacts=103:pLDDT=75.90
KPEAAASSSELAEVKAILASRENGSEKWARLARRTAGAGGVTLNGAG	SSELAEVKAILASREN	GSEK	AI design n°172:RMSD=2.08:Contacts=103:pLDDT=75.90
KPEAAASSSELAEVKAILASRENGSKWARLARRTAGAGGVTLNGAG	SSELAEVKAILASREN	GSK	AI design n°172:RMSD=2.08:Contacts=103:pLDDT=75.90
KPEAAASSSELAAVREILAKDENGSEAKWARLARRTAGAGGVTLNGAG	SSELAAVREILAKDEN	GSEAK	AI design n°173:RMSD=2.16:Contacts=96:pLDDT=73.90
KPEAAASSSELAAVREILAKDENGSEKWARLARRTAGAGGVTLNGAG	SSELAAVREILAKDEN	GSEK	AI design n°173:RMSD=2.16:Contacts=96:pLDDT=73.90
KPEAAASSSELAAVREILAKDENGSKWARLARRTAGAGGVTLNGAG	SSELAAVREILAKDEN	GSK	AI design n°173:RMSD=2.16:Contacts=96:pLDDT=73.90
KPEAAASAAELAAVRAILAARPNGSEAKWARLARRTAGAGGVTLNGAG	AAELAAVRAILAARPN	GSEAK	AI design n°174:RMSD=2.17:Contacts=105:pLDDT=80.96
KPEAAASAAELAAVRAILAARPNGSEKWARLARRTAGAGGVTLNGAG	AAELAAVRAILAARPN	GSEK	AI design n°174:RMSD=2.17:Contacts=105:pLDDT=80.96
KPEAAASAAELAAVRAILAARPNGSKWARLARRTAGAGGVTLNGAG	AAELAAVRAILAARPN	GSK	AI design n°174:RMSD=2.17:Contacts=105:pLDDT=80.96
KPEAAASEEELAKVREILAKEPNGSEAKWARLARRTAGAGGVTLNGAG	EEELAKVREILAKEPN	GSEAK	AI design n°175:RMSD=2.10:Contacts=98:pLDDT=82.23
KPEAAASEEELAKVREILAKEPNGSEKWARLARRTAGAGGVTLNGAG	EEELAKVREILAKEPN	GSEK	AI design n°175:RMSD=2.10:Contacts=98:pLDDT=82.23
KPEAAASEEELAKVREILAKEPNGSKWARLARRTAGAGGVTLNGAG	EEELAKVREILAKEPN	GSK	AI design n°175:RMSD=2.10:Contacts=98:pLDDT=82.23
KPEAAASSSELARVRAILASRPNGSEAKWARLARRTAGAGGVTLNGAG	SSELARVRAILASRPN	GSEAK	AI design n°176:RMSD=2.25:Contacts=81:pLDDT=82.72
KPEAAASSSELARVRAILASRPNGSEKWARLARRTAGAGGVTLNGAG	SSELARVRAILASRPN	GSEK	AI design n°176:RMSD=2.25:Contacts=81:pLDDT=82.72
KPEAAASSSELARVRAILASRPNGSKWARLARRTAGAGGVTLNGAG	SSELARVRAILASRPN	GSK	AI design n°176:RMSD=2.25:Contacts=81:pLDDT=82.72
KPEAAASSSELEKVKEILAKRENGSEAKWARLARRTAGAGGVTLNGAG	SSELEKVKEILAKREN	GSEAK	AI design n°177:RMSD=2.11:Contacts=81:pLDDT=77.32
KPEAAASSSELEKVKEILAKRENGSEKWARLARRTAGAGGVTLNGAG	SSELEKVKEILAKREN	GSEK	AI design n°177:RMSD=2.11:Contacts=81:pLDDT=77.32
KPEAAASSSELEKVKEILAKRENGSKWARLARRTAGAGGVTLNGAG	SSELEKVKEILAKREN	GSK	AI design n°177:RMSD=2.11:Contacts=81:pLDDT=77.32
KPEAAASDAELAEVRAILAADPDGSEAKWARLARRTAGAGGVTLNGAG	DAELAEVRAILAADPD	GSEAK	AI design n°178:RMSD=1.94:Contacts=90:pLDDT=80.16
KPEAAASDAELAEVRAILAADPDGSEKWARLARRTAGAGGVTLNGAG	DAELAEVRAILAADPD	GSEK	AI design n°178:RMSD=1.94:Contacts=90:pLDDT=80.16
KPEAAASDAELAEVRAILAADPDGSKWARLARRTAGAGGVTLNGAG	DAELAEVRAILAADPD	GSK	AI design n°178:RMSD=1.94:Contacts=90:pLDDT=80.16
KPEAAASSAELAEVKAILAARPNGSEAKWARLARRTAGAGGVTLNGAG	SAELAEVKAILAARPN	GSEAK	AI design n°179:RMSD=1.99:Contacts=105:pLDDT=89.57
KPEAAASSAELAEVKAILAARPNGSEKWARLARRTAGAGGVTLNGAG	SAELAEVKAILAARPN	GSEK	AI design n°179:RMSD=1.99:Contacts=105:pLDDT=89.57
KPEAAASSAELAEVKAILAARPNGSKWARLARRTAGAGGVTLNGAG	SAELAEVKAILAARPN	GSK	AI design n°179:RMSD=1.99:Contacts=105:pLDDT=89.57
KPEAAASDAELARVRAILAADENGSEAKWARLARRTAGAGGVTLNGAG	DAELARVRAILAADEN	GSEAK	AI design n°180:RMSD=1.86:Contacts=90:pLDDT=77.70
KPEAAASDAELARVRAILAADENGSEKWARLARRTAGAGGVTLNGAG	DAELARVRAILAADEN	GSEK	AI design n°180:RMSD=1.86:Contacts=90:pLDDT=77.70
KPEAAASDAELARVRAILAADENGSKWARLARRTAGAGGVTLNGAG	DAELARVRAILAADEN	GSK	AI design n°180:RMSD=1.86:Contacts=90:pLDDT=77.70
KPEAAASSAELAKVKAILASRPNGSEAKWARLARRTAGAGGVTLNGAG	SAELAKVKAILASRPN	GSEAK	AI design n°181:RMSD=2.01:Contacts=94:pLDDT=84.46
KPEAAASSAELAKVKAILASRPNGSEKWARLARRTAGAGGVTLNGAG	SAELAKVKAILASRPN	GSEK	AI design n°181:RMSD=2.01:Contacts=94:pLDDT=84.46
KPEAAASSAELAKVKAILASRPNGSKWARLARRTAGAGGVTLNGAG	SAELAKVKAILASRPN	GSK	AI design n°181:RMSD=2.01:Contacts=94:pLDDT=84.46
KPEAAASMSEERKAILARRAANAGSEAKWARLARRTAGAGGVTLNGAG	MSEERKAILARRAANA	GSEAK	AI design n°182:RMSD=2.75:Contacts=80:pLDDT=56.90
KPEAAASMSEERKAILARRAANAGSEKWARLARRTAGAGGVTLNGAG	MSEERKAILARRAANA	GSEK	AI design n°182:RMSD=2.75:Contacts=80:pLDDT=56.90
KPEAAASMSEERKAILARRAANAGSKWARLARRTAGAGGVTLNGAG	MSEERKAILARRAANA	GSK	AI design n°182:RMSD=2.75:Contacts=80:pLDDT=56.90
KPEAAASMSAERAAILARRAANAGSEAKWARLARRTAGAGGVTLNGAG	MSAERAAILARRAANA	GSEAK	AI design n°183:RMSD=2.22:Contacts=86:pLDDT=60.61
KPEAAASMSAERAAILARRAANAGSEKWARLARRTAGAGGVTLNGAG	MSAERAAILARRAANA	GSEK	AI design n°183:RMSD=2.22:Contacts=86:pLDDT=60.61
KPEAAASMSAERAAILARRAANAGSKWARLARRTAGAGGVTLNGAG	MSAERAAILARRAANA	GSK	AI design n°183:RMSD=2.22:Contacts=86:pLDDT=60.61
KPEAAASMDPERAAILARRAANAGSEAKWARLARRTAGAGGVTLNGAG	MDPERAAILARRAANA	GSEAK	AI design n°184:RMSD=2.21:Contacts=86:pLDDT=57.77
KPEAAASMDPERAAILARRAANAGSEKWARLARRTAGAGGVTLNGAG	MDPERAAILARRAANA	GSEK	AI design n°184:RMSD=2.21:Contacts=86:pLDDT=57.77
KPEAAASMDPERAAILARRAANAGSKWARLARRTAGAGGVTLNGAG	MDPERAAILARRAANA	GSK	AI design n°184:RMSD=2.21:Contacts=86:pLDDT=57.77
KPEAAASMTPERAAILARRAATAGSEAKWARLARRTAGAGGVTLNGAG	MTPERAAILARRAATA	GSEAK	AI design n°185:RMSD=3.82:Contacts=101:pLDDT=46.52
KPEAAASMTPERAAILARRAATAGSEKWARLARRTAGAGGVTLNGAG	MTPERAAILARRAATA	GSEK	AI design n°185:RMSD=3.82:Contacts=101:pLDDT=46.52
KPEAAASMTPERAAILARRAATAGSKWARLARRTAGAGGVTLNGAG	MTPERAAILARRAATA	GSK	AI design n°185:RMSD=3.82:Contacts=101:pLDDT=46.52
KPEAAASMSPERAAILARRAANAGSEAKWARLARRTAGAGGVTLNGAG	MSPERAAILARRAANA	GSEAK	AI design n°186:RMSD=2.27:Contacts=75:pLDDT=56.60
KPEAAASMSPERAAILARRAANAGSEKWARLARRTAGAGGVTLNGAG	MSPERAAILARRAANA	GSEK	AI design n°186:RMSD=2.27:Contacts=75:pLDDT=56.60
KPEAAASMSPERAAILARRAANAGSKWARLARRTAGAGGVTLNGAG	MSPERAAILARRAANA	GSK	AI design n°186:RMSD=2.27:Contacts=75:pLDDT=56.60
KPEAAASMTPERAAILARRAANAGSEAKWARLARRTAGAGGVTLNGAG	MTPERAAILARRAANA	GSEAK	AI design n°187:RMSD=2.37:Contacts=77:pLDDT=57.94
KPEAAASMTPERAAILARRAANAGSEKWARLARRTAGAGGVTLNGAG	MTPERAAILARRAANA	GSEK	AI design n°187:RMSD=2.37:Contacts=77:pLDDT=57.94
KPEAAASMTPERAAILARRAANAGSKWARLARRTAGAGGVTLNGAG	MTPERAAILARRAANA	GSK	AI design n°187:RMSD=2.37:Contacts=77:pLDDT=57.94
KPEAAASMSAARAAILARRAANAGSEAKWARLARRTAGAGGVTLNGAG	MSAARAAILARRAANA	GSEAK	AI design n°188:RMSD=2.62:Contacts=96:pLDDT=51.61
KPEAAASMSAARAAILARRAANAGSEKWARLARRTAGAGGVTLNGAG	MSAARAAILARRAANA	GSEK	AI design n°188:RMSD=2.62:Contacts=96:pLDDT=51.61
KPEAAASMSAARAAILARRAANAGSKWARLARRTAGAGGVTLNGAG	MSAARAAILARRAANA	GSK	AI design n°188:RMSD=2.62:Contacts=96:pLDDT=51.61
KPEAAASMSAERAAIRARRAANAGSEAKWARLARRTAGAGGVTLNGAG	MSAERAAIRARRAANA	GSEAK	AI design n°189:RMSD=2.69:Contacts=97:pLDDT=63.56
KPEAAASMSAERAAIRARRAANAGSEKWARLARRTAGAGGVTLNGAG	MSAERAAIRARRAANA	GSEK	AI design n°189:RMSD=2.69:Contacts=97:pLDDT=63.56
KPEAAASMSAERAAIRARRAANAGSKWARLARRTAGAGGVTLNGAG	MSAERAAIRARRAANA	GSK	AI design n°189:RMSD=2.69:Contacts=97:pLDDT=63.56
KPEAAASMTAERAAILARRAANAGSEAKWARLARRTAGAGGVTLNGAG	MTAERAAILARRAANA	GSEAK	AI design n°190:RMSD=2.27:Contacts=76:pLDDT=60.51
KPEAAASMTAERAAILARRAANAGSEKWARLARRTAGAGGVTLNGAG	MTAERAAILARRAANA	GSEK	AI design n°190:RMSD=2.27:Contacts=76:pLDDT=60.51
KPEAAASMTAERAAILARRAANAGSKWARLARRTAGAGGVTLNGAG	MTAERAAILARRAANA	GSK	AI design n°190:RMSD=2.27:Contacts=76:pLDDT=60.51
KPEAAASMSPERLAILARRAANAGSEAKWARLARRTAGAGGVTLNGAG	MSPERLAILARRAANA	GSEAK	AI design n°191:RMSD=2.61:Contacts=103:pLDDT=54.52
KPEAAASMSPERLAILARRAANAGSEKWARLARRTAGAGGVTLNGAG	MSPERLAILARRAANA	GSEK	AI design n°191:RMSD=2.61:Contacts=103:pLDDT=54.52
KPEAAASMSPERLAILARRAANAGSKWARLARRTAGAGGVTLNGAG	MSPERLAILARRAANA	GSK	AI design n°191:RMSD=2.61:Contacts=103:pLDDT=54.52
KPEAAASMTPERLAILARRAANAGSEAKWARLARRTAGAGGVTLNGAG	MTPERLAILARRAANA	GSEAK	AI design n°192:RMSD=2.91:Contacts=88:pLDDT=53.88
KPEAAASMTPERLAILARRAANAGSEKWARLARRTAGAGGVTLNGAG	MTPERLAILARRAANA	GSEK	AI design n°192:RMSD=2.91:Contacts=88:pLDDT=53.88
KPEAAASMTPERLAILARRAANAGSKWARLARRTAGAGGVTLNGAG	MTPERLAILARRAANA	GSK	AI design n°192:RMSD=2.91:Contacts=88:pLDDT=53.88
KPEAAASMSAERRAILARRAANAGSEAKWARLARRTAGAGGVTLNGAG	MSAERRAILARRAANA	GSEAK	AI design n°193:RMSD=2.75:Contacts=86:pLDDT=56.31
KPEAAASMSAERRAILARRAANAGSEKWARLARRTAGAGGVTLNGAG	MSAERRAILARRAANA	GSEK	AI design n°193:RMSD=2.75:Contacts=86:pLDDT=56.31
KPEAAASMSAERRAILARRAANAGSKWARLARRTAGAGGVTLNGAG	MSAERRAILARRAANA	GSK	AI design n°193:RMSD=2.75:Contacts=86:pLDDT=56.31
KPEAAASMDPARKAILARRAANAGSEAKWARLARRTAGAGGVTLNGAG	MDPARKAILARRAANA	GSEAK	AI design n°194:RMSD=2.56:Contacts=81:pLDDT=59.65
KPEAAASMDPARKAILARRAANAGSEKWARLARRTAGAGGVTLNGAG	MDPARKAILARRAANA	GSEK	AI design n°194:RMSD=2.56:Contacts=81:pLDDT=59.65
KPEAAASMDPARKAILARRAANAGSKWARLARRTAGAGGVTLNGAG	MDPARKAILARRAANA	GSK	AI design n°194:RMSD=2.56:Contacts=81:pLDDT=59.65
KPEAAASMDPARAAILARRAANAGSEAKWARLARRTAGAGGVTLNGAG	MDPARAAILARRAANA	GSEAK	AI design n°195:RMSD=2.36:Contacts=77:pLDDT=56.45
KPEAAASMDPARAAILARRAANAGSEKWARLARRTAGAGGVTLNGAG	MDPARAAILARRAANA	GSEK	AI design n°195:RMSD=2.36:Contacts=77:pLDDT=56.45
KPEAAASMDPARAAILARRAANAGSKWARLARRTAGAGGVTLNGAG	MDPARAAILARRAANA	GSK	AI design n°195:RMSD=2.36:Contacts=77:pLDDT=56.45
KPEAAASMTPERRAILARRAATAGSEAKWARLARRTAGAGGVTLNGAG	MTPERRAILARRAATA	GSEAK	AI design n°196:RMSD=3.68:Contacts=76:pLDDT=51.98
KPEAAASMTPERRAILARRAATAGSEKWARLARRTAGAGGVTLNGAG	MTPERRAILARRAATA	GSEK	AI design n°196:RMSD=3.68:Contacts=76:pLDDT=51.98
KPEAAASMTPERRAILARRAATAGSKWARLARRTAGAGGVTLNGAG	MTPERRAILARRAATA	GSK	AI design n°196:RMSD=3.68:Contacts=76:pLDDT=51.98
KPEAAASMDAARAARLAARAANAGSEAKWARLARRTAGAGGVTLNGAG	MDAARAARLAARAANA	GSEAK	AI design n°197:RMSD=3.46:Contacts=115:pLDDT=52.85
KPEAAASMDAARAARLAARAANAGSEKWARLARRTAGAGGVTLNGAG	MDAARAARLAARAANA	GSEK	AI design n°197:RMSD=3.46:Contacts=115:pLDDT=52.85
KPEAAASMDAARAARLAARAANAGSKWARLARRTAGAGGVTLNGAG	MDAARAARLAARAANA	GSK	AI design n°197:RMSD=3.46:Contacts=115:pLDDT=52.85
KPEAAASMSPERREILARRAANAGSEAKWARLARRTAGAGGVTLNGAG	MSPERREILARRAANA	GSEAK	AI design n°198:RMSD=2.30:Contacts=84:pLDDT=60.54
KPEAAASMSPERREILARRAANAGSEKWARLARRTAGAGGVTLNGAG	MSPERREILARRAANA	GSEK	AI design n°198:RMSD=2.30:Contacts=84:pLDDT=60.54
KPEAAASMSPERREILARRAANAGSKWARLARRTAGAGGVTLNGAG	MSPERREILARRAANA	GSK	AI design n°198:RMSD=2.30:Contacts=84:pLDDT=60.54
KPEAAASMTAERLAIRARRAANAGSEAKWARLARRTAGAGGVTLNGAG	MTAERLAIRARRAANA	GSEAK	AI design n°199:RMSD=2.48:Contacts=102:pLDDT=66.00
KPEAAASMTAERLAIRARRAANAGSEKWARLARRTAGAGGVTLNGAG	MTAERLAIRARRAANA	GSEK	AI design n°199:RMSD=2.48:Contacts=102:pLDDT=66.00
KPEAAASMTAERLAIRARRAANAGSKWARLARRTAGAGGVTLNGAG	MTAERLAIRARRAANA	GSK	AI design n°199:RMSD=2.48:Contacts=102:pLDDT=66.00
KPEAAASMDAERAAILARRAANAGSEAKWARLARRTAGAGGVTLNGAG	MDAERAAILARRAANA	GSEAK	AI design n°200:RMSD=2.68:Contacts=88:pLDDT=67.95
KPEAAASMDAERAAILARRAANAGSEKWARLARRTAGAGGVTLNGAG	MDAERAAILARRAANA	GSEK	AI design n°200:RMSD=2.68:Contacts=88:pLDDT=67.95
KPEAAASMDAERAAILARRAANAGSKWARLARRTAGAGGVTLNGAG	MDAERAAILARRAANA	GSK	AI design n°200:RMSD=2.68:Contacts=88:pLDDT=67.95
KPEAAASMSPERLAIQARRAANAGSEAKWARLARRTAGAGGVTLNGAG	MSPERLAIQARRAANA	GSEAK	AI design n°201:RMSD=2.61:Contacts=78:pLDDT=55.98
KPEAAASMSPERLAIQARRAANAGSEKWARLARRTAGAGGVTLNGAG	MSPERLAIQARRAANA	GSEK	AI design n°201:RMSD=2.61:Contacts=78:pLDDT=55.98
KPEAAASMSPERLAIQARRAANAGSKWARLARRTAGAGGVTLNGAG	MSPERLAIQARRAANA	GSK	AI design n°201:RMSD=2.61:Contacts=78:pLDDT=55.98
KPEAAASMSPERAEILARRAANAGSEAKWARLARRTAGAGGVTLNGAG	MSPERAEILARRAANA	GSEAK	AI design n°202:RMSD=2.16:Contacts=71:pLDDT=57.67
KPEAAASMSPERAEILARRAANAGSEKWARLARRTAGAGGVTLNGAG	MSPERAEILARRAANA	GSEK	AI design n°202:RMSD=2.16:Contacts=71:pLDDT=57.67
KPEAAASMSPERAEILARRAANAGSKWARLARRTAGAGGVTLNGAG	MSPERAEILARRAANA	GSK	AI design n°202:RMSD=2.16:Contacts=71:pLDDT=57.67
KPEAAASMSAARRAILARRAANAGSEAKWARLARRTAGAGGVTLNGAG	MSAARRAILARRAANA	GSEAK	AI design n°203:RMSD=2.69:Contacts=73:pLDDT=58.61
KPEAAASMSAARRAILARRAANAGSEKWARLARRTAGAGGVTLNGAG	MSAARRAILARRAANA	GSEK	AI design n°203:RMSD=2.69:Contacts=73:pLDDT=58.61
KPEAAASMSAARRAILARRAANAGSKWARLARRTAGAGGVTLNGAG	MSAARRAILARRAANA	GSK	AI design n°203:RMSD=2.69:Contacts=73:pLDDT=58.61
KPEAAASMSAERLAILARRAANAGSEAKWARLARRTAGAGGVTLNGAG	MSAERLAILARRAANA	GSEAK	AI design n°204:RMSD=2.90:Contacts=80:pLDDT=53.63
KPEAAASMSAERLAILARRAANAGSEKWARLARRTAGAGGVTLNGAG	MSAERLAILARRAANA	GSEK	AI design n°204:RMSD=2.90:Contacts=80:pLDDT=53.63
KPEAAASMSAERLAILARRAANAGSKWARLARRTAGAGGVTLNGAG	MSAERLAILARRAANA	GSK	AI design n°204:RMSD=2.90:Contacts=80:pLDDT=53.63
KPEAAASAAAEAARFAALLAALPGSEAKWARLARRTAGAGGVTLNGAG	AAAEAARFAALLAALP	GSEAK	AI design n°205:RMSD=2.02:Contacts=124:pLDDT=85.07
KPEAAASAAAEAARFAALLAALPGSEKWARLARRTAGAGGVTLNGAG	AAAEAARFAALLAALP	GSEK	AI design n°205:RMSD=2.02:Contacts=124:pLDDT=85.07
KPEAAASAAAEAARFAALLAALPGSKWARLARRTAGAGGVTLNGAG	AAAEAARFAALLAALP	GSK	AI design n°205:RMSD=2.02:Contacts=124:pLDDT=85.07
KPEAAASAAAEQAAFDALLAALPGSEAKWARLARRTAGAGGVTLNGAG	AAAEQAAFDALLAALP	GSEAK	AI design n°206:RMSD=1.88:Contacts=119:pLDDT=85.95
KPEAAASAAAEQAAFDALLAALPGSEKWARLARRTAGAGGVTLNGAG	AAAEQAAFDALLAALP	GSEK	AI design n°206:RMSD=1.88:Contacts=119:pLDDT=85.95
KPEAAASAAAEQAAFDALLAALPGSKWARLARRTAGAGGVTLNGAG	AAAEQAAFDALLAALP	GSK	AI design n°206:RMSD=1.88:Contacts=119:pLDDT=85.95
KPEAAASAAAEAAAFAALLAALPGSEAKWARLARRTAGAGGVTLNGAG	AAAEAAAFAALLAALP	GSEAK	AI design n°207:RMSD=1.88:Contacts=116:pLDDT=82.21
KPEAAASAAAEAAAFAALLAALPGSEKWARLARRTAGAGGVTLNGAG	AAAEAAAFAALLAALP	GSEK	AI design n°207:RMSD=1.88:Contacts=116:pLDDT=82.21
KPEAAASAAAEAAAFAALLAALPGSKWARLARRTAGAGGVTLNGAG	AAAEAAAFAALLAALP	GSK	AI design n°207:RMSD=1.88:Contacts=116:pLDDT=82.21
KPEAAASAAAEEAEFAALLAALPGSEAKWARLARRTAGAGGVTLNGAG	AAAEEAEFAALLAALP	GSEAK	AI design n°208:RMSD=1.90:Contacts=118:pLDDT=85.72
KPEAAASAAAEEAEFAALLAALPGSEKWARLARRTAGAGGVTLNGAG	AAAEEAEFAALLAALP	GSEK	AI design n°208:RMSD=1.90:Contacts=118:pLDDT=85.72
KPEAAASAAAEEAEFAALLAALPGSKWARLARRTAGAGGVTLNGAG	AAAEEAEFAALLAALP	GSK	AI design n°208:RMSD=1.90:Contacts=118:pLDDT=85.72
KPEAAASAAEEAAAFAALLAALPGSEAKWARLARRTAGAGGVTLNGAG	AAEEAAAFAALLAALP	GSEAK	AI design n°209:RMSD=1.83:Contacts=115:pLDDT=82.56
KPEAAASAAEEAAAFAALLAALPGSEKWARLARRTAGAGGVTLNGAG	AAEEAAAFAALLAALP	GSEK	AI design n°209:RMSD=1.83:Contacts=115:pLDDT=82.56
KPEAAASAAEEAAAFAALLAALPGSKWARLARRTAGAGGVTLNGAG	AAEEAAAFAALLAALP	GSK	AI design n°209:RMSD=1.83:Contacts=115:pLDDT=82.56
KPEAAASAAAEQAAFDALLAKLPGSEAKWARLARRTAGAGGVTLNGAG	AAAEQAAFDALLAKLP	GSEAK	AI design n°210:RMSD=1.77:Contacts=119:pLDDT=83.41
KPEAAASAAAEQAAFDALLAKLPGSEKWARLARRTAGAGGVTLNGAG	AAAEQAAFDALLAKLP	GSEK	AI design n°210:RMSD=1.77:Contacts=119:pLDDT=83.41
KPEAAASAAAEQAAFDALLAKLPGSKWARLARRTAGAGGVTLNGAG	AAAEQAAFDALLAKLP	GSK	AI design n°210:RMSD=1.77:Contacts=119:pLDDT=83.41
KPEAAASAEEERARFEALLAALPGSEAKWARLARRTAGAGGVTLNGAG	AEEERARFEALLAALP	GSEAK	AI design n°211:RMSD=2.04:Contacts=118:pLDDT=85.39
KPEAAASAEEERARFEALLAALPGSEKWARLARRTAGAGGVTLNGAG	AEEERARFEALLAALP	GSEK	AI design n°211:RMSD=2.04:Contacts=118:pLDDT=85.39
KPEAAASAEEERARFEALLAALPGSKWARLARRTAGAGGVTLNGAG	AEEERARFEALLAALP	GSK	AI design n°211:RMSD=2.04:Contacts=118:pLDDT=85.39
KPEAAASAAAEAAHFAALLAALPGSEAKWARLARRTAGAGGVTLNGAG	AAAEAAHFAALLAALP	GSEAK	AI design n°212:RMSD=2.09:Contacts=108:pLDDT=84.86
KPEAAASAAAEAAHFAALLAALPGSEKWARLARRTAGAGGVTLNGAG	AAAEAAHFAALLAALP	GSEK	AI design n°212:RMSD=2.09:Contacts=108:pLDDT=84.86
KPEAAASAAAEAAHFAALLAALPGSKWARLARRTAGAGGVTLNGAG	AAAEAAHFAALLAALP	GSK	AI design n°212:RMSD=2.09:Contacts=108:pLDDT=84.86
KPEAAASAAAEEAAFAALLAALPGSEAKWARLARRTAGAGGVTLNGAG	AAAEEAAFAALLAALP	GSEAK	AI design n°213:RMSD=2.09:Contacts=101:pLDDT=83.73
KPEAAASAAAEEAAFAALLAALPGSEKWARLARRTAGAGGVTLNGAG	AAAEEAAFAALLAALP	GSEK	AI design n°213:RMSD=2.09:Contacts=101:pLDDT=83.73
KPEAAASAAAEEAAFAALLAALPGSKWARLARRTAGAGGVTLNGAG	AAAEEAAFAALLAALP	GSK	AI design n°213:RMSD=2.09:Contacts=101:pLDDT=83.73
KPEAAASSAAEAAHFAALLAALPGSEAKWARLARRTAGAGGVTLNGAG	SAAEAAHFAALLAALP	GSEAK	AI design n°214:RMSD=2.44:Contacts=97:pLDDT=84.75
KPEAAASSAAEAAHFAALLAALPGSEKWARLARRTAGAGGVTLNGAG	SAAEAAHFAALLAALP	GSEK	AI design n°214:RMSD=2.44:Contacts=97:pLDDT=84.75
KPEAAASSAAEAAHFAALLAALPGSKWARLARRTAGAGGVTLNGAG	SAAEAAHFAALLAALP	GSK	AI design n°214:RMSD=2.44:Contacts=97:pLDDT=84.75
KPEAAASAEEEAARFQALLAALPGSEAKWARLARRTAGAGGVTLNGAG	AEEEAARFQALLAALP	GSEAK	AI design n°215:RMSD=2.02:Contacts=116:pLDDT=84.67
KPEAAASAEEEAARFQALLAALPGSEKWARLARRTAGAGGVTLNGAG	AEEEAARFQALLAALP	GSEK	AI design n°215:RMSD=2.02:Contacts=116:pLDDT=84.67
KPEAAASAEEEAARFQALLAALPGSKWARLARRTAGAGGVTLNGAG	AEEEAARFQALLAALP	GSK	AI design n°215:RMSD=2.02:Contacts=116:pLDDT=84.67
KPEAAASAAAEAAREAALRAALPGSEAKWARLARRTAGAGGVTLNGAG	AAAEAAREAALRAALP	GSEAK	AI design n°216:RMSD=1.56:Contacts=111:pLDDT=83.32
KPEAAASAAAEAAREAALRAALPGSEKWARLARRTAGAGGVTLNGAG	AAAEAAREAALRAALP	GSEK	AI design n°216:RMSD=1.56:Contacts=111:pLDDT=83.32
KPEAAASAAAEAAREAALRAALPGSKWARLARRTAGAGGVTLNGAG	AAAEAAREAALRAALP	GSK	AI design n°216:RMSD=1.56:Contacts=111:pLDDT=83.32
KPEAAASAAAEQAAFAALLAALPGSEAKWARLARRTAGAGGVTLNGAG	AAAEQAAFAALLAALP	GSEAK	AI design n°217:RMSD=1.84:Contacts=117:pLDDT=83.27
KPEAAASAAAEQAAFAALLAALPGSEKWARLARRTAGAGGVTLNGAG	AAAEQAAFAALLAALP	GSEK	AI design n°217:RMSD=1.84:Contacts=117:pLDDT=83.27
KPEAAASAAAEQAAFAALLAALPGSKWARLARRTAGAGGVTLNGAG	AAAEQAAFAALLAALP	GSK	AI design n°217:RMSD=1.84:Contacts=117:pLDDT=83.27
KPEAAASAAEEAARFAALLAALPGSEAKWARLARRTAGAGGVTLNGAG	AAEEAARFAALLAALP	GSEAK	AI design n°218:RMSD=2.01:Contacts=128:pLDDT=84.49
KPEAAASAAEEAARFAALLAALPGSEKWARLARRTAGAGGVTLNGAG	AAEEAARFAALLAALP	GSEK	AI design n°218:RMSD=2.01:Contacts=128:pLDDT=84.49
KPEAAASAAEEAARFAALLAALPGSKWARLARRTAGAGGVTLNGAG	AAEEAARFAALLAALP	GSK	AI design n°218:RMSD=2.01:Contacts=128:pLDDT=84.49
KPEAAASSAAEQAAFDALLAALPGSEAKWARLARRTAGAGGVTLNGAG	SAAEQAAFDALLAALP	GSEAK	AI design n°219:RMSD=2.49:Contacts=108:pLDDT=85.34
KPEAAASSAAEQAAFDALLAALPGSEKWARLARRTAGAGGVTLNGAG	SAAEQAAFDALLAALP	GSEK	AI design n°219:RMSD=2.49:Contacts=108:pLDDT=85.34
KPEAAASSAAEQAAFDALLAALPGSKWARLARRTAGAGGVTLNGAG	SAAEQAAFDALLAALP	GSK	AI design n°219:RMSD=2.49:Contacts=108:pLDDT=85.34
KPEAAASAEAEAARFAALLAALPGSEAKWARLARRTAGAGGVTLNGAG	AEAEAARFAALLAALP	GSEAK	AI design n°220:RMSD=2.10:Contacts=120:pLDDT=85.73
KPEAAASAEAEAARFAALLAALPGSEKWARLARRTAGAGGVTLNGAG	AEAEAARFAALLAALP	GSEK	AI design n°220:RMSD=2.10:Contacts=120:pLDDT=85.73
KPEAAASAEAEAARFAALLAALPGSKWARLARRTAGAGGVTLNGAG	AEAEAARFAALLAALP	GSK	AI design n°220:RMSD=2.10:Contacts=120:pLDDT=85.73
KPEAAASAAAEEAHFAALLAALPGSEAKWARLARRTAGAGGVTLNGAG	AAAEEAHFAALLAALP	GSEAK	AI design n°221:RMSD=2.36:Contacts=108:pLDDT=87.93
KPEAAASAAAEEAHFAALLAALPGSEKWARLARRTAGAGGVTLNGAG	AAAEEAHFAALLAALP	GSEK	AI design n°221:RMSD=2.36:Contacts=108:pLDDT=87.93
KPEAAASAAAEEAHFAALLAALPGSKWARLARRTAGAGGVTLNGAG	AAAEEAHFAALLAALP	GSK	AI design n°221:RMSD=2.36:Contacts=108:pLDDT=87.93
KPEAAASAAAERAHFAALLAALPGSEAKWARLARRTAGAGGVTLNGAG	AAAERAHFAALLAALP	GSEAK	AI design n°222:RMSD=1.78:Contacts=138:pLDDT=87.50
KPEAAASAAAERAHFAALLAALPGSEKWARLARRTAGAGGVTLNGAG	AAAERAHFAALLAALP	GSEK	AI design n°222:RMSD=1.78:Contacts=138:pLDDT=87.50
KPEAAASAAAERAHFAALLAALPGSKWARLARRTAGAGGVTLNGAG	AAAERAHFAALLAALP	GSK	AI design n°222:RMSD=1.78:Contacts=138:pLDDT=87.50
KPEAAASAAAEAAEFAALLAALPGSEAKWARLARRTAGAGGVTLNGAG	AAAEAAEFAALLAALP	GSEAK	AI design n°223:RMSD=1.84:Contacts=120:pLDDT=83.59
KPEAAASAAAEAAEFAALLAALPGSEKWARLARRTAGAGGVTLNGAG	AAAEAAEFAALLAALP	GSEK	AI design n°223:RMSD=1.84:Contacts=120:pLDDT=83.59
KPEAAASAAAEAAEFAALLAALPGSKWARLARRTAGAGGVTLNGAG	AAAEAAEFAALLAALP	GSK	AI design n°223:RMSD=1.84:Contacts=120:pLDDT=83.59
KPEAAASAAAEAAHFAALLAKLPGSEAKWARLARRTAGAGGVTLNGAG	AAAEAAHFAALLAKLP	GSEAK	AI design n°224:RMSD=1.92:Contacts=122:pLDDT=84.37
KPEAAASAAAEAAHFAALLAKLPGSEKWARLARRTAGAGGVTLNGAG	AAAEAAHFAALLAKLP	GSEK	AI design n°224:RMSD=1.92:Contacts=122:pLDDT=84.37
KPEAAASAAAEAAHFAALLAKLPGSKWARLARRTAGAGGVTLNGAG	AAAEAAHFAALLAKLP	GSK	AI design n°224:RMSD=1.92:Contacts=122:pLDDT=84.37
KPEAAASAAAEQAHFAALLAKLPGSEAKWARLARRTAGAGGVTLNGAG	AAAEQAHFAALLAKLP	GSEAK	AI design n°225:RMSD=1.81:Contacts=126:pLDDT=82.34
KPEAAASAAAEQAHFAALLAKLPGSEKWARLARRTAGAGGVTLNGAG	AAAEQAHFAALLAKLP	GSEK	AI design n°225:RMSD=1.81:Contacts=126:pLDDT=82.34
KPEAAASAAAEQAHFAALLAKLPGSKWARLARRTAGAGGVTLNGAG	AAAEQAHFAALLAKLP	GSK	AI design n°225:RMSD=1.81:Contacts=126:pLDDT=82.34
KPEAAASAEAEAAEFAALLAALPGSEAKWARLARRTAGAGGVTLNGAG	AEAEAAEFAALLAALP	GSEAK	AI design n°226:RMSD=2.34:Contacts=105:pLDDT=84.16
KPEAAASAEAEAAEFAALLAALPGSEKWARLARRTAGAGGVTLNGAG	AEAEAAEFAALLAALP	GSEK	AI design n°226:RMSD=2.34:Contacts=105:pLDDT=84.16
KPEAAASAEAEAAEFAALLAALPGSKWARLARRTAGAGGVTLNGAG	AEAEAAEFAALLAALP	GSK	AI design n°226:RMSD=2.34:Contacts=105:pLDDT=84.16
KPEAAASAAAEAAHFAALLASLPGSEAKWARLARRTAGAGGVTLNGAG	AAAEAAHFAALLASLP	GSEAK	AI design n°227:RMSD=2.19:Contacts=111:pLDDT=82.83
KPEAAASAAAEAAHFAALLASLPGSEKWARLARRTAGAGGVTLNGAG	AAAEAAHFAALLASLP	GSEK	AI design n°227:RMSD=2.19:Contacts=111:pLDDT=82.83
KPEAAASAAAEAAHFAALLASLPGSKWARLARRTAGAGGVTLNGAG	AAAEAAHFAALLASLP	GSK	AI design n°227:RMSD=2.19:Contacts=111:pLDDT=82.83
KPEAAASAAAEQAREAALRAALPGSEAKWARLARRTAGAGGVTLNGAG	AAAEQAREAALRAALP	GSEAK	AI design n°228:RMSD=1.48:Contacts=139:pLDDT=83.39
KPEAAASAAAEQAREAALRAALPGSEKWARLARRTAGAGGVTLNGAG	AAAEQAREAALRAALP	GSEK	AI design n°228:RMSD=1.48:Contacts=139:pLDDT=83.39
KPEAAASAAAEQAREAALRAALPGSKWARLARRTAGAGGVTLNGAG	AAAEQAREAALRAALP	GSK	AI design n°228:RMSD=1.48:Contacts=139:pLDDT=83.39
KPEAAASAAAEAAKEAALRAKLPGSEAKWARLARRTAGAGGVTLNGAG	AAAEAAKEAALRAKLP	GSEAK	AI design n°229:RMSD=2.18:Contacts=98:pLDDT=83.52
KPEAAASAAAEAAKEAALRAKLPGSEKWARLARRTAGAGGVTLNGAG	AAAEAAKEAALRAKLP	GSEK	AI design n°229:RMSD=2.18:Contacts=98:pLDDT=83.52
KPEAAASAAAEAAKEAALRAKLPGSKWARLARRTAGAGGVTLNGAG	AAAEAAKEAALRAKLP	GSK	AI design n°229:RMSD=2.18:Contacts=98:pLDDT=83.52
KPEAAASSAAEAAREAALRAALPGSEAKWARLARRTAGAGGVTLNGAG	SAAEAAREAALRAALP	GSEAK	AI design n°230:RMSD=1.50:Contacts=101:pLDDT=82.62
KPEAAASSAAEAAREAALRAALPGSEKWARLARRTAGAGGVTLNGAG	SAAEAAREAALRAALP	GSEK	AI design n°230:RMSD=1.50:Contacts=101:pLDDT=82.62
KPEAAASSAAEAAREAALRAALPGSKWARLARRTAGAGGVTLNGAG	SAAEAAREAALRAALP	GSK	AI design n°230:RMSD=1.50:Contacts=101:pLDDT=82.62
KPEAAASAAAEAAAEAALRAKLPGSEAKWARLARRTAGAGGVTLNGAG	AAAEAAAEAALRAKLP	GSEAK	AI design n°231:RMSD=2.15:Contacts=92:pLDDT=86.49
KPEAAASAAAEAAAEAALRAKLPGSEKWARLARRTAGAGGVTLNGAG	AAAEAAAEAALRAKLP	GSEK	AI design n°231:RMSD=2.15:Contacts=92:pLDDT=86.49
KPEAAASAAAEAAAEAALRAKLPGSKWARLARRTAGAGGVTLNGAG	AAAEAAAEAALRAKLP	GSK	AI design n°231:RMSD=2.15:Contacts=92:pLDDT=86.49
KPEAAASAAEEAARFAALLAKLPGSEAKWARLARRTAGAGGVTLNGAG	AAEEAARFAALLAKLP	GSEAK	AI design n°232:RMSD=1.88:Contacts=129:pLDDT=85.51
KPEAAASAAEEAARFAALLAKLPGSEKWARLARRTAGAGGVTLNGAG	AAEEAARFAALLAKLP	GSEK	AI design n°232:RMSD=1.88:Contacts=129:pLDDT=85.51
KPEAAASAAEEAARFAALLAKLPGSKWARLARRTAGAGGVTLNGAG	AAEEAARFAALLAKLP	GSK	AI design n°232:RMSD=1.88:Contacts=129:pLDDT=85.51
KPEAAASAEEEEAAFAALLAALPGSEAKWARLARRTAGAGGVTLNGAG	AEEEEAAFAALLAALP	GSEAK	AI design n°233:RMSD=1.97:Contacts=104:pLDDT=81.98
KPEAAASAEEEEAAFAALLAALPGSEKWARLARRTAGAGGVTLNGAG	AEEEEAAFAALLAALP	GSEK	AI design n°233:RMSD=1.97:Contacts=104:pLDDT=81.98
KPEAAASAEEEEAAFAALLAALPGSKWARLARRTAGAGGVTLNGAG	AEEEEAAFAALLAALP	GSK	AI design n°233:RMSD=1.97:Contacts=104:pLDDT=81.98
KPEAAASAEAERAHFEALLASLPGSEAKWARLARRTAGAGGVTLNGAG	AEAERAHFEALLASLP	GSEAK	AI design n°234:RMSD=2.06:Contacts=140:pLDDT=83.54
KPEAAASAEAERAHFEALLASLPGSEKWARLARRTAGAGGVTLNGAG	AEAERAHFEALLASLP	GSEK	AI design n°234:RMSD=2.06:Contacts=140:pLDDT=83.54
KPEAAASAEAERAHFEALLASLPGSKWARLARRTAGAGGVTLNGAG	AEAERAHFEALLASLP	GSK	AI design n°234:RMSD=2.06:Contacts=140:pLDDT=83.54
KPEAAASAAAEQAHFAALLAALPGSEAKWARLARRTAGAGGVTLNGAG	AAAEQAHFAALLAALP	GSEAK	AI design n°235:RMSD=2.19:Contacts=119:pLDDT=85.52
KPEAAASAAAEQAHFAALLAALPGSEKWARLARRTAGAGGVTLNGAG	AAAEQAHFAALLAALP	GSEK	AI design n°235:RMSD=2.19:Contacts=119:pLDDT=85.52
KPEAAASAAAEQAHFAALLAALPGSKWARLARRTAGAGGVTLNGAG	AAAEQAHFAALLAALP	GSK	AI design n°235:RMSD=2.19:Contacts=119:pLDDT=85.52
KPEAAASAAAEQAHFDALLAALPGSEAKWARLARRTAGAGGVTLNGAG	AAAEQAHFDALLAALP	GSEAK	AI design n°236:RMSD=2.12:Contacts=128:pLDDT=88.68
KPEAAASAAAEQAHFDALLAALPGSEKWARLARRTAGAGGVTLNGAG	AAAEQAHFDALLAALP	GSEK	AI design n°236:RMSD=2.12:Contacts=128:pLDDT=88.68
KPEAAASAAAEQAHFDALLAALPGSKWARLARRTAGAGGVTLNGAG	AAAEQAHFDALLAALP	GSK	AI design n°236:RMSD=2.12:Contacts=128:pLDDT=88.68
KPEAAASAAAEQAHFDALLAKLPGSEAKWARLARRTAGAGGVTLNGAG	AAAEQAHFDALLAKLP	GSEAK	AI design n°237:RMSD=1.80:Contacts=131:pLDDT=84.68
KPEAAASAAAEQAHFDALLAKLPGSEKWARLARRTAGAGGVTLNGAG	AAAEQAHFDALLAKLP	GSEK	AI design n°237:RMSD=1.80:Contacts=131:pLDDT=84.68
KPEAAASAAAEQAHFDALLAKLPGSKWARLARRTAGAGGVTLNGAG	AAAEQAHFDALLAKLP	GSK	AI design n°237:RMSD=1.80:Contacts=131:pLDDT=84.68
KPEAAASAAAEQAHFQALLAKLPGSEAKWARLARRTAGAGGVTLNGAG	AAAEQAHFQALLAKLP	GSEAK	AI design n°238:RMSD=2.07:Contacts=114:pLDDT=80.71
KPEAAASAAAEQAHFQALLAKLPGSEKWARLARRTAGAGGVTLNGAG	AAAEQAHFQALLAKLP	GSEK	AI design n°238:RMSD=2.07:Contacts=114:pLDDT=80.71
KPEAAASAAAEQAHFQALLAKLPGSKWARLARRTAGAGGVTLNGAG	AAAEQAHFQALLAKLP	GSK	AI design n°238:RMSD=2.07:Contacts=114:pLDDT=80.71
KPEAAASAAAEAAEFAALLAKLPGSEAKWARLARRTAGAGGVTLNGAG	AAAEAAEFAALLAKLP	GSEAK	AI design n°239:RMSD=1.74:Contacts=119:pLDDT=80.27
KPEAAASAAAEAAEFAALLAKLPGSEKWARLARRTAGAGGVTLNGAG	AAAEAAEFAALLAKLP	GSEK	AI design n°239:RMSD=1.74:Contacts=119:pLDDT=80.27
KPEAAASAAAEAAEFAALLAKLPGSKWARLARRTAGAGGVTLNGAG	AAAEAAEFAALLAKLP	GSK	AI design n°239:RMSD=1.74:Contacts=119:pLDDT=80.27
KPEAAASSAAEAAEFAALLAALPGSEAKWARLARRTAGAGGVTLNGAG	SAAEAAEFAALLAALP	GSEAK	AI design n°240:RMSD=2.21:Contacts=103:pLDDT=85.27
KPEAAASSAAEAAEFAALLAALPGSEKWARLARRTAGAGGVTLNGAG	SAAEAAEFAALLAALP	GSEK	AI design n°240:RMSD=2.21:Contacts=103:pLDDT=85.27
KPEAAASSAAEAAEFAALLAALPGSKWARLARRTAGAGGVTLNGAG	SAAEAAEFAALLAALP	GSK	AI design n°240:RMSD=2.21:Contacts=103:pLDDT=85.27
KPEAAASAAAERARFAALLAKLPGSEAKWARLARRTAGAGGVTLNGAG	AAAERARFAALLAKLP	GSEAK	AI design n°241:RMSD=1.97:Contacts=135:pLDDT=83.23
KPEAAASAAAERARFAALLAKLPGSEKWARLARRTAGAGGVTLNGAG	AAAERARFAALLAKLP	GSEK	AI design n°241:RMSD=1.97:Contacts=135:pLDDT=83.23
KPEAAASAAAERARFAALLAKLPGSKWARLARRTAGAGGVTLNGAG	AAAERARFAALLAKLP	GSK	AI design n°241:RMSD=1.97:Contacts=135:pLDDT=83.23
KPEAAASAAAERAREAALRAALPGSEAKWARLARRTAGAGGVTLNGAG	AAAERAREAALRAALP	GSEAK	AI design n°242:RMSD=1.52:Contacts=113:pLDDT=82.95
KPEAAASAAAERAREAALRAALPGSEKWARLARRTAGAGGVTLNGAG	AAAERAREAALRAALP	GSEK	AI design n°242:RMSD=1.52:Contacts=113:pLDDT=82.95
KPEAAASAAAERAREAALRAALPGSKWARLARRTAGAGGVTLNGAG	AAAERAREAALRAALP	GSK	AI design n°242:RMSD=1.52:Contacts=113:pLDDT=82.95
KPEAAASAAAEAAREAALRASLPGSEAKWARLARRTAGAGGVTLNGAG	AAAEAAREAALRASLP	GSEAK	AI design n°243:RMSD=1.38:Contacts=92:pLDDT=80.14
KPEAAASAAAEAAREAALRASLPGSEKWARLARRTAGAGGVTLNGAG	AAAEAAREAALRASLP	GSEK	AI design n°243:RMSD=1.38:Contacts=92:pLDDT=80.14
KPEAAASAAAEAAREAALRASLPGSKWARLARRTAGAGGVTLNGAG	AAAEAAREAALRASLP	GSK	AI design n°243:RMSD=1.38:Contacts=92:pLDDT=80.14
KPEAAASAAAEAARFAALLAKLPGSEAKWARLARRTAGAGGVTLNGAG	AAAEAARFAALLAKLP	GSEAK	AI design n°244:RMSD=1.96:Contacts=127:pLDDT=81.67
KPEAAASAAAEAARFAALLAKLPGSEKWARLARRTAGAGGVTLNGAG	AAAEAARFAALLAKLP	GSEK	AI design n°244:RMSD=1.96:Contacts=127:pLDDT=81.67
KPEAAASAAAEAARFAALLAKLPGSKWARLARRTAGAGGVTLNGAG	AAAEAARFAALLAKLP	GSK	AI design n°244:RMSD=1.96:Contacts=127:pLDDT=81.67
KPEAAASAAAEEAAFAALLAKLPGSEAKWARLARRTAGAGGVTLNGAG	AAAEEAAFAALLAKLP	GSEAK	AI design n°245:RMSD=2.20:Contacts=121:pLDDT=80.15
KPEAAASAAAEEAAFAALLAKLPGSEKWARLARRTAGAGGVTLNGAG	AAAEEAAFAALLAKLP	GSEK	AI design n°245:RMSD=2.20:Contacts=121:pLDDT=80.15
KPEAAASAAAEEAAFAALLAKLPGSKWARLARRTAGAGGVTLNGAG	AAAEEAAFAALLAKLP	GSK	AI design n°245:RMSD=2.20:Contacts=121:pLDDT=80.15
KPEAAASSAAEAARFAALLAALPGSEAKWARLARRTAGAGGVTLNGAG	SAAEAARFAALLAALP	GSEAK	AI design n°246:RMSD=2.13:Contacts=115:pLDDT=82.66
KPEAAASSAAEAARFAALLAALPGSEKWARLARRTAGAGGVTLNGAG	SAAEAARFAALLAALP	GSEK	AI design n°246:RMSD=2.13:Contacts=115:pLDDT=82.66
KPEAAASSAAEAARFAALLAALPGSKWARLARRTAGAGGVTLNGAG	SAAEAARFAALLAALP	GSK	AI design n°246:RMSD=2.13:Contacts=115:pLDDT=82.66
KPEAAASSAAEQAHFDALLAKLPGSEAKWARLARRTAGAGGVTLNGAG	SAAEQAHFDALLAKLP	GSEAK	AI design n°247:RMSD=2.30:Contacts=119:pLDDT=80.88
KPEAAASSAAEQAHFDALLAKLPGSEKWARLARRTAGAGGVTLNGAG	SAAEQAHFDALLAKLP	GSEK	AI design n°247:RMSD=2.30:Contacts=119:pLDDT=80.88
KPEAAASSAAEQAHFDALLAKLPGSKWARLARRTAGAGGVTLNGAG	SAAEQAHFDALLAKLP	GSK	AI design n°247:RMSD=2.30:Contacts=119:pLDDT=80.88
KPEAAASAAAEAAQFAALLAALPGSEAKWARLARRTAGAGGVTLNGAG	AAAEAAQFAALLAALP	GSEAK	AI design n°248:RMSD=2.02:Contacts=116:pLDDT=81.97
KPEAAASAAAEAAQFAALLAALPGSEKWARLARRTAGAGGVTLNGAG	AAAEAAQFAALLAALP	GSEK	AI design n°248:RMSD=2.02:Contacts=116:pLDDT=81.97
KPEAAASAAAEAAQFAALLAALPGSKWARLARRTAGAGGVTLNGAG	AAAEAAQFAALLAALP	GSK	AI design n°248:RMSD=2.02:Contacts=116:pLDDT=81.97
KPEAAASAAAEEARFAALLAALPGSEAKWARLARRTAGAGGVTLNGAG	AAAEEARFAALLAALP	GSEAK	AI design n°249:RMSD=1.92:Contacts=111:pLDDT=86.46
KPEAAASAAAEEARFAALLAALPGSEKWARLARRTAGAGGVTLNGAG	AAAEEARFAALLAALP	GSEK	AI design n°249:RMSD=1.92:Contacts=111:pLDDT=86.46
KPEAAASAAAEEARFAALLAALPGSKWARLARRTAGAGGVTLNGAG	AAAEEARFAALLAALP	GSK	AI design n°249:RMSD=1.92:Contacts=111:pLDDT=86.46
KPEAAASAEEEQARFAALLAALPGSEAKWARLARRTAGAGGVTLNGAG	AEEEQARFAALLAALP	GSEAK	AI design n°250:RMSD=2.04:Contacts=133:pLDDT=88.49
KPEAAASAEEEQARFAALLAALPGSEKWARLARRTAGAGGVTLNGAG	AEEEQARFAALLAALP	GSEK	AI design n°250:RMSD=2.04:Contacts=133:pLDDT=88.49
KPEAAASAEEEQARFAALLAALPGSKWARLARRTAGAGGVTLNGAG	AEEEQARFAALLAALP	GSK	AI design n°250:RMSD=2.04:Contacts=133:pLDDT=88.49
KPEAAASAAAEQAAFEALLAKLPGSEAKWARLARRTAGAGGVTLNGAG	AAAEQAAFEALLAKLP	GSEAK	AI design n°251:RMSD=2.22:Contacts=120:pLDDT=87.02
KPEAAASAAAEQAAFEALLAKLPGSEKWARLARRTAGAGGVTLNGAG	AAAEQAAFEALLAKLP	GSEK	AI design n°251:RMSD=2.22:Contacts=120:pLDDT=87.02
KPEAAASAAAEQAAFEALLAKLPGSKWARLARRTAGAGGVTLNGAG	AAAEQAAFEALLAKLP	GSK	AI design n°251:RMSD=2.22:Contacts=120:pLDDT=87.02
KPEAAASSAEEAARFAALLAALPGSEAKWARLARRTAGAGGVTLNGAG	SAEEAARFAALLAALP	GSEAK	AI design n°252:RMSD=2.45:Contacts=114:pLDDT=84.77
KPEAAASSAEEAARFAALLAALPGSEKWARLARRTAGAGGVTLNGAG	SAEEAARFAALLAALP	GSEK	AI design n°252:RMSD=2.45:Contacts=114:pLDDT=84.77
KPEAAASSAEEAARFAALLAALPGSKWARLARRTAGAGGVTLNGAG	SAEEAARFAALLAALP	GSK	AI design n°252:RMSD=2.45:Contacts=114:pLDDT=84.77
KPEAAASAAAEAAAFAALLAKLPGSEAKWARLARRTAGAGGVTLNGAG	AAAEAAAFAALLAKLP	GSEAK	AI design n°253:RMSD=2.04:Contacts=116:pLDDT=84.41
KPEAAASAAAEAAAFAALLAKLPGSEKWARLARRTAGAGGVTLNGAG	AAAEAAAFAALLAKLP	GSEK	AI design n°253:RMSD=2.04:Contacts=116:pLDDT=84.41
KPEAAASAAAEAAAFAALLAKLPGSKWARLARRTAGAGGVTLNGAG	AAAEAAAFAALLAKLP	GSK	AI design n°253:RMSD=2.04:Contacts=116:pLDDT=84.41
KPEAAASSAAEEAAFAALLAALPGSEAKWARLARRTAGAGGVTLNGAG	SAAEEAAFAALLAALP	GSEAK	AI design n°254:RMSD=2.48:Contacts=104:pLDDT=85.77
KPEAAASSAAEEAAFAALLAALPGSEKWARLARRTAGAGGVTLNGAG	SAAEEAAFAALLAALP	GSEK	AI design n°254:RMSD=2.48:Contacts=104:pLDDT=85.77
KPEAAASSAAEEAAFAALLAALPGSKWARLARRTAGAGGVTLNGAG	SAAEEAAFAALLAALP	GSK	AI design n°254:RMSD=2.48:Contacts=104:pLDDT=85.77
KPEAAASAAAEAARFAALLASLPGSEAKWARLARRTAGAGGVTLNGAG	AAAEAARFAALLASLP	GSEAK	AI design n°255:RMSD=1.97:Contacts=126:pLDDT=80.66
KPEAAASAAAEAARFAALLASLPGSEKWARLARRTAGAGGVTLNGAG	AAAEAARFAALLASLP	GSEK	AI design n°255:RMSD=1.97:Contacts=126:pLDDT=80.66
KPEAAASAAAEAARFAALLASLPGSKWARLARRTAGAGGVTLNGAG	AAAEAARFAALLASLP	GSK	AI design n°255:RMSD=1.97:Contacts=126:pLDDT=80.66
KPEAAASSAAEAAAFAALLAALPGSEAKWARLARRTAGAGGVTLNGAG	SAAEAAAFAALLAALP	GSEAK	AI design n°256:RMSD=2.48:Contacts=98:pLDDT=81.21
KPEAAASSAAEAAAFAALLAALPGSEKWARLARRTAGAGGVTLNGAG	SAAEAAAFAALLAALP	GSEK	AI design n°256:RMSD=2.48:Contacts=98:pLDDT=81.21
KPEAAASSAAEAAAFAALLAALPGSKWARLARRTAGAGGVTLNGAG	SAAEAAAFAALLAALP	GSK	AI design n°256:RMSD=2.48:Contacts=98:pLDDT=81.21
KPEAAASAEEEAARFAALLAALPGSEAKWARLARRTAGAGGVTLNGAG	AEEEAARFAALLAALP	GSEAK	AI design n°257:RMSD=1.94:Contacts=128:pLDDT=85.84
KPEAAASAEEEAARFAALLAALPGSEKWARLARRTAGAGGVTLNGAG	AEEEAARFAALLAALP	GSEK	AI design n°257:RMSD=1.94:Contacts=128:pLDDT=85.84
KPEAAASAEEEAARFAALLAALPGSKWARLARRTAGAGGVTLNGAG	AEEEAARFAALLAALP	GSK	AI design n°257:RMSD=1.94:Contacts=128:pLDDT=85.84
KPEAAASAAAERAAFAALLAALPGSEAKWARLARRTAGAGGVTLNGAG	AAAERAAFAALLAALP	GSEAK	AI design n°258:RMSD=1.85:Contacts=135:pLDDT=88.57
KPEAAASAAAERAAFAALLAALPGSEKWARLARRTAGAGGVTLNGAG	AAAERAAFAALLAALP	GSEK	AI design n°258:RMSD=1.85:Contacts=135:pLDDT=88.57
KPEAAASAAAERAAFAALLAALPGSKWARLARRTAGAGGVTLNGAG	AAAERAAFAALLAALP	GSK	AI design n°258:RMSD=1.85:Contacts=135:pLDDT=88.57
KPEAAASAAAEQAHFQALLAALPGSEAKWARLARRTAGAGGVTLNGAG	AAAEQAHFQALLAALP	GSEAK	AI design n°259:RMSD=2.23:Contacts=116:pLDDT=81.35
KPEAAASAAAEQAHFQALLAALPGSEKWARLARRTAGAGGVTLNGAG	AAAEQAHFQALLAALP	GSEK	AI design n°259:RMSD=2.23:Contacts=116:pLDDT=81.35
KPEAAASAAAEQAHFQALLAALPGSKWARLARRTAGAGGVTLNGAG	AAAEQAHFQALLAALP	GSK	AI design n°259:RMSD=2.23:Contacts=116:pLDDT=81.35
KPEAAASAAAEQAEFDALLAALPGSEAKWARLARRTAGAGGVTLNGAG	AAAEQAEFDALLAALP	GSEAK	AI design n°260:RMSD=1.81:Contacts=125:pLDDT=86.65
KPEAAASAAAEQAEFDALLAALPGSEKWARLARRTAGAGGVTLNGAG	AAAEQAEFDALLAALP	GSEK	AI design n°260:RMSD=1.81:Contacts=125:pLDDT=86.65
KPEAAASAAAEQAEFDALLAALPGSKWARLARRTAGAGGVTLNGAG	AAAEQAEFDALLAALP	GSK	AI design n°260:RMSD=1.81:Contacts=125:pLDDT=86.65
KPEAAASAAEEQAAFDALLAALPGSEAKWARLARRTAGAGGVTLNGAG	AAEEQAAFDALLAALP	GSEAK	AI design n°261:RMSD=1.82:Contacts=123:pLDDT=83.20
KPEAAASAAEEQAAFDALLAALPGSEKWARLARRTAGAGGVTLNGAG	AAEEQAAFDALLAALP	GSEK	AI design n°261:RMSD=1.82:Contacts=123:pLDDT=83.20
KPEAAASAAEEQAAFDALLAALPGSKWARLARRTAGAGGVTLNGAG	AAEEQAAFDALLAALP	GSK	AI design n°261:RMSD=1.82:Contacts=123:pLDDT=83.20
KPEAAASSAAEQAAFDALLAKLPGSEAKWARLARRTAGAGGVTLNGAG	SAAEQAAFDALLAKLP	GSEAK	AI design n°262:RMSD=2.19:Contacts=111:pLDDT=83.37
KPEAAASSAAEQAAFDALLAKLPGSEKWARLARRTAGAGGVTLNGAG	SAAEQAAFDALLAKLP	GSEK	AI design n°262:RMSD=2.19:Contacts=111:pLDDT=83.37
KPEAAASSAAEQAAFDALLAKLPGSKWARLARRTAGAGGVTLNGAG	SAAEQAAFDALLAKLP	GSK	AI design n°262:RMSD=2.19:Contacts=111:pLDDT=83.37
KPEAAASAAAEQAEFAALLAKLPGSEAKWARLARRTAGAGGVTLNGAG	AAAEQAEFAALLAKLP	GSEAK	AI design n°263:RMSD=1.96:Contacts=134:pLDDT=88.80
KPEAAASAAAEQAEFAALLAKLPGSEKWARLARRTAGAGGVTLNGAG	AAAEQAEFAALLAKLP	GSEK	AI design n°263:RMSD=1.96:Contacts=134:pLDDT=88.80
KPEAAASAAAEQAEFAALLAKLPGSKWARLARRTAGAGGVTLNGAG	AAAEQAEFAALLAKLP	GSK	AI design n°263:RMSD=1.96:Contacts=134:pLDDT=88.80
KPEAAASSALEQARFDALLAALPGSEAKWARLARRTAGAGGVTLNGAG	SALEQARFDALLAALP	GSEAK	AI design n°264:RMSD=2.07:Contacts=126:pLDDT=87.40
KPEAAASSALEQARFDALLAALPGSEKWARLARRTAGAGGVTLNGAG	SALEQARFDALLAALP	GSEK	AI design n°264:RMSD=2.07:Contacts=126:pLDDT=87.40
KPEAAASSALEQARFDALLAALPGSKWARLARRTAGAGGVTLNGAG	SALEQARFDALLAALP	GSK	AI design n°264:RMSD=2.07:Contacts=126:pLDDT=87.40
KPEAAASSAEEQARFAALLAALPGSEAKWARLARRTAGAGGVTLNGAG	SAEEQARFAALLAALP	GSEAK	AI design n°265:RMSD=2.10:Contacts=117:pLDDT=85.06
KPEAAASSAEEQARFAALLAALPGSEKWARLARRTAGAGGVTLNGAG	SAEEQARFAALLAALP	GSEK	AI design n°265:RMSD=2.10:Contacts=117:pLDDT=85.06
KPEAAASSAEEQARFAALLAALPGSKWARLARRTAGAGGVTLNGAG	SAEEQARFAALLAALP	GSK	AI design n°265:RMSD=2.10:Contacts=117:pLDDT=85.06
KPEAAASAAAEEAHFAALLAKLPGSEAKWARLARRTAGAGGVTLNGAG	AAAEEAHFAALLAKLP	GSEAK	AI design n°266:RMSD=2.15:Contacts=122:pLDDT=88.69
KPEAAASAAAEEAHFAALLAKLPGSEKWARLARRTAGAGGVTLNGAG	AAAEEAHFAALLAKLP	GSEK	AI design n°266:RMSD=2.15:Contacts=122:pLDDT=88.69
KPEAAASAAAEEAHFAALLAKLPGSKWARLARRTAGAGGVTLNGAG	AAAEEAHFAALLAKLP	GSK	AI design n°266:RMSD=2.15:Contacts=122:pLDDT=88.69
KPEAAASAAEEQAHFDALLAKLPGSEAKWARLARRTAGAGGVTLNGAG	AAEEQAHFDALLAKLP	GSEAK	AI design n°267:RMSD=1.80:Contacts=133:pLDDT=86.90
KPEAAASAAEEQAHFDALLAKLPGSEKWARLARRTAGAGGVTLNGAG	AAEEQAHFDALLAKLP	GSEK	AI design n°267:RMSD=1.80:Contacts=133:pLDDT=86.90
KPEAAASAAEEQAHFDALLAKLPGSKWARLARRTAGAGGVTLNGAG	AAEEQAHFDALLAKLP	GSK	AI design n°267:RMSD=1.80:Contacts=133:pLDDT=86.90
KPEAAASAAAEAAHEAALKAKLPGSEAKWARLARRTAGAGGVTLNGAG	AAAEAAHEAALKAKLP	GSEAK	AI design n°268:RMSD=2.11:Contacts=91:pLDDT=83.06
KPEAAASAAAEAAHEAALKAKLPGSEKWARLARRTAGAGGVTLNGAG	AAAEAAHEAALKAKLP	GSEK	AI design n°268:RMSD=2.11:Contacts=91:pLDDT=83.06
KPEAAASAAAEAAHEAALKAKLPGSKWARLARRTAGAGGVTLNGAG	AAAEAAHEAALKAKLP	GSK	AI design n°268:RMSD=2.11:Contacts=91:pLDDT=83.06
KPEAAASAAAEQAHFAALLASLPGSEAKWARLARRTAGAGGVTLNGAG	AAAEQAHFAALLASLP	GSEAK	AI design n°269:RMSD=1.95:Contacts=119:pLDDT=81.25
KPEAAASAAAEQAHFAALLASLPGSEKWARLARRTAGAGGVTLNGAG	AAAEQAHFAALLASLP	GSEK	AI design n°269:RMSD=1.95:Contacts=119:pLDDT=81.25
KPEAAASAAAEQAHFAALLASLPGSKWARLARRTAGAGGVTLNGAG	AAAEQAHFAALLASLP	GSK	AI design n°269:RMSD=1.95:Contacts=119:pLDDT=81.25
KPEAAASAAEEQARFDALLAKLPGSEAKWARLARRTAGAGGVTLNGAG	AAEEQARFDALLAKLP	GSEAK	AI design n°270:RMSD=1.99:Contacts=141:pLDDT=90.81
KPEAAASAAEEQARFDALLAKLPGSEKWARLARRTAGAGGVTLNGAG	AAEEQARFDALLAKLP	GSEK	AI design n°270:RMSD=1.99:Contacts=141:pLDDT=90.81
KPEAAASAAEEQARFDALLAKLPGSKWARLARRTAGAGGVTLNGAG	AAEEQARFDALLAKLP	GSK	AI design n°270:RMSD=1.99:Contacts=141:pLDDT=90.81
KPEAAASAAAEAARFAALQAALPGSEAKWARLARRTAGAGGVTLNGAG	AAAEAARFAALQAALP	GSEAK	AI design n°271:RMSD=2.27:Contacts=144:pLDDT=82.37
KPEAAASAAAEAARFAALQAALPGSEKWARLARRTAGAGGVTLNGAG	AAAEAARFAALQAALP	GSEK	AI design n°271:RMSD=2.27:Contacts=144:pLDDT=82.37
KPEAAASAAAEAARFAALQAALPGSKWARLARRTAGAGGVTLNGAG	AAAEAARFAALQAALP	GSK	AI design n°271:RMSD=2.27:Contacts=144:pLDDT=82.37
KPEAAASAEAEAAAFAALLAALPGSEAKWARLARRTAGAGGVTLNGAG	AEAEAAAFAALLAALP	GSEAK	AI design n°272:RMSD=1.85:Contacts=119:pLDDT=83.84
KPEAAASAEAEAAAFAALLAALPGSEKWARLARRTAGAGGVTLNGAG	AEAEAAAFAALLAALP	GSEK	AI design n°272:RMSD=1.85:Contacts=119:pLDDT=83.84
KPEAAASAEAEAAAFAALLAALPGSKWARLARRTAGAGGVTLNGAG	AEAEAAAFAALLAALP	GSK	AI design n°272:RMSD=1.85:Contacts=119:pLDDT=83.84
KPEAAASAAEEQAAFAALLAALPGSEAKWARLARRTAGAGGVTLNGAG	AAEEQAAFAALLAALP	GSEAK	AI design n°273:RMSD=2.02:Contacts=113:pLDDT=82.79
KPEAAASAAEEQAAFAALLAALPGSEKWARLARRTAGAGGVTLNGAG	AAEEQAAFAALLAALP	GSEK	AI design n°273:RMSD=2.02:Contacts=113:pLDDT=82.79
KPEAAASAAEEQAAFAALLAALPGSKWARLARRTAGAGGVTLNGAG	AAEEQAAFAALLAALP	GSK	AI design n°273:RMSD=2.02:Contacts=113:pLDDT=82.79
KPEAAASAAAEQAAFAALLAKLPGSEAKWARLARRTAGAGGVTLNGAG	AAAEQAAFAALLAKLP	GSEAK	AI design n°274:RMSD=1.84:Contacts=120:pLDDT=81.31
KPEAAASAAAEQAAFAALLAKLPGSEKWARLARRTAGAGGVTLNGAG	AAAEQAAFAALLAKLP	GSEK	AI design n°274:RMSD=1.84:Contacts=120:pLDDT=81.31
KPEAAASAAAEQAAFAALLAKLPGSKWARLARRTAGAGGVTLNGAG	AAAEQAAFAALLAKLP	GSK	AI design n°274:RMSD=1.84:Contacts=120:pLDDT=81.31
KPEAAASAAAEQAEFDALLAKLPGSEAKWARLARRTAGAGGVTLNGAG	AAAEQAEFDALLAKLP	GSEAK	AI design n°275:RMSD=1.66:Contacts=130:pLDDT=81.09
KPEAAASAAAEQAEFDALLAKLPGSEKWARLARRTAGAGGVTLNGAG	AAAEQAEFDALLAKLP	GSEK	AI design n°275:RMSD=1.66:Contacts=130:pLDDT=81.09
KPEAAASAAAEQAEFDALLAKLPGSKWARLARRTAGAGGVTLNGAG	AAAEQAEFDALLAKLP	GSK	AI design n°275:RMSD=1.66:Contacts=130:pLDDT=81.09
KPEAAASAAAEQAHFDALLASLPGSEAKWARLARRTAGAGGVTLNGAG	AAAEQAHFDALLASLP	GSEAK	AI design n°276:RMSD=1.95:Contacts=121:pLDDT=84.38
KPEAAASAAAEQAHFDALLASLPGSEKWARLARRTAGAGGVTLNGAG	AAAEQAHFDALLASLP	GSEK	AI design n°276:RMSD=1.95:Contacts=121:pLDDT=84.38
KPEAAASAAAEQAHFDALLASLPGSKWARLARRTAGAGGVTLNGAG	AAAEQAHFDALLASLP	GSK	AI design n°276:RMSD=1.95:Contacts=121:pLDDT=84.38
KPEAAASASSQQLFKQFGTAGAGGSEAKWARLARRTAGAGGVTLNGAG	ASSQQLFKQFGTAGAG	GSEAK	Rational design n°1
KPEAAASASSQQLFKQFGTAGAGGSEKWARLARRTAGAGGVTLNGAG	ASSQQLFKQFGTAGAG	GSEK	Rational design n°1
KPEAAASASSQQLFKQFGTAGAGGSKWARLARRTAGAGGVTLNGAG	ASSQQLFKQFGTAGAG	GSK	Rational design n°1
KPEAAASASSQQFFKQFAAAAAAGSEAKWARLARRTAGAGGVTLNGAG	ASSQQFFKQFAAAAAA	GSEAK	Rational design n°2
KPEAAASASSQQFFKQFAAAAAAGSEKWARLARRTAGAGGVTLNGAG	ASSQQFFKQFAAAAAA	GSEK	Rational design n°2
KPEAAASASSQQFFKQFAAAAAAGSKWARLARRTAGAGGVTLNGAG	ASSQQFFKQFAAAAAA	GSK	Rational design n°2
KPEAAASASSQQSSQESTTAATSGSEAKWARLARRTAGAGGVTLNGAG	ASSQQSSQESTTAATS	GSEAK	Rational design n°3
KPEAAASASSQQSSQESTTAATSGSEKWARLARRTAGAGGVTLNGAG	ASSQQSSQESTTAATS	GSEK	Rational design n°3
KPEAAASASSQQSSQESTTAATSGSKWARLARRTAGAGGVTLNGAG	ASSQQSSQESTTAATS	GSK	Rational design n°3
KPEAAASASSKKFLKELTTAAAAGSEAKWARLARRTAGAGGVTLNGAG	ASSKKFLKELTTAAAA	GSEAK	Rational design n°4
KPEAAASASSKKFLKELTTAAAAGSEKWARLARRTAGAGGVTLNGAG	ASSKKFLKELTTAAAA	GSEK	Rational design n°4
KPEAAASASSKKFLKELTTAAAAGSKWARLARRTAGAGGVTLNGAG	ASSKKFLKELTTAAAA	GSK	Rational design n°4
KPEAAASASSQQTTQQAATTTTTGSEAKWARLARRTAGAGGVTLNGAG	ASSQQTTQQAATTTTT	GSEAK	Rational design n°5
KPEAAASASSQQTTQQAATTTTTGSEKWARLARRTAGAGGVTLNGAG	ASSQQTTQQAATTTTT	GSEK	Rational design n°5
KPEAAASASSQQTTQQAATTTTTGSKWARLARRTAGAGGVTLNGAG	ASSQQTTQQAATTTTT	GSK	Rational design n°5
KPEAAASASSEQFIKQFTTASAAGSEAKWARLARRTAGAGGVTLNGAG	ASSEQFIKQFTTASAA	GSEAK	Rational design n°6
KPEAAASASSEQFIKQFTTASAAGSEKWARLARRTAGAGGVTLNGAG	ASSEQFIKQFTTASAA	GSEK	Rational design n°6
KPEAAASASSEQFIKQFTTASAAGSKWARLARRTAGAGGVTLNGAG	ASSEQFIKQFTTASAA	GSK	Rational design n°6
KPEAAASNDETYDYAMDRRWGSEAKWARLARRTAGAGGVTLNGAG	NDETYDYAMDRRW	GSEAK	Rational design n°7
KPEAAASNDETYDYAMDRRWGSEKWARLARRTAGAGGVTLNGAG	NDETYDYAMDRRW	GSEK	Rational design n°7
KPEAAASNDETYDYAMDRRWGSKWARLARRTAGAGGVTLNGAG	NDETYDYAMDRRW	GSK	Rational design n°7
KPEAAASASSQEFFKQLAAAAAAGSEAKWARLARRTAGAGGVTLNGAG	ASSQEFFKQLAAAAAA	GSEAK	Rational design n°8
KPEAAASASSQEFFKQLAAAAAAGSEKWARLARRTAGAGGVTLNGAG	ASSQEFFKQLAAAAAA	GSEK	Rational design n°8
KPEAAASASSQEFFKQLAAAAAAGSKWARLARRTAGAGGVTLNGAG	ASSQEFFKQLAAAAAA	GSK	Rational design n°8
KPEAAASASSQQLFKQFGTAGGSEAKWARLARRTAGAGGVTLNGAG	ASSQQLFKQFGTAG	GSEAK	Rational design n°9
KPEAAASASSQQLFKQFGTAGGSEKWARLARRTAGAGGVTLNGAG	ASSQQLFKQFGTAG	GSEK	Rational design n°9
KPEAAASASSQQLFKQFGTAGGSKWARLARRTAGAGGVTLNGAG	ASSQQLFKQFGTAG	GSK	Rational design n°9
KPEAAASASSQQLFKQFGAGGSEAKWARLARRTAGAGGVTLNGAG	ASSQQLFKQFGAG	GSEAK	Rational design n°10
KPEAAASASSQQLFKQFGAGGSEKWARLARRTAGAGGVTLNGAG	ASSQQLFKQFGAG	GSEK	Rational design n°10
KPEAAASASSQQLFKQFGAGGSKWARLARRTAGAGGVTLNGAG	ASSQQLFKQFGAG	GSK	Rational design n°10
KPEAAASASSQQLFKQFGGAGSEAKWARLARRTAGAGGVTLNGAG	ASSQQLFKQFGGA	GSEAK	Rational design n°11
KPEAAASASSQQLFKQFGGAGSEKWARLARRTAGAGGVTLNGAG	ASSQQLFKQFGGA	GSEK	Rational design n°11
KPEAAASASSQQLFKQFGGAGSKWARLARRTAGAGGVTLNGAG	ASSQQLFKQFGGA	GSK	Rational design n°11
KPEAAASASSQQLFKQFGGGSEAKWARLARRTAGAGGVTLNGAG	ASSQQLFKQFGG	GSEAK	Rational design n°12
KPEAAASASSQQLFKQFGGGSEKWARLARRTAGAGGVTLNGAG	ASSQQLFKQFGG	GSEK	Rational design n°12
KPEAAASASSQQLFKQFGGGSKWARLARRTAGAGGVTLNGAG	ASSQQLFKQFGG	GSK	Rational design n°12
KPEAAASASSQQLFKQFGGSEAKWARLARRTAGAGGVTLNGAG	ASSQQLFKQFG	GSEAK	Rational design n°13
KPEAAASASSQQLFKQFGGSEKWARLARRTAGAGGVTLNGAG	ASSQQLFKQFG	GSEK	Rational design n°13
KPEAAASASSQQLFKQFGGSKWARLARRTAGAGGVTLNGAG	ASSQQLFKQFG	GSK	Rational design n°13
KPEAAASMSSQQLFKQFGNGSEAKWARLARRTAGAGGVTLNGAG	MSSQQLFKQFGN	GSEAK	Rational design n°15
KPEAAASMSSQQLFKQFGNGSEKWARLARRTAGAGGVTLNGAG	MSSQQLFKQFGN	GSEK	Rational design n°15
KPEAAASMSSQQLFKQFGNGSKWARLARRTAGAGGVTLNGAG	MSSQQLFKQFGN	GSK	Rational design n°15
KPEAAASMSASDQQLFKQFGGGSEAKWARLARRTAGAGGVTLNGAG	MSASDQQLFKQFGG	GSEAK	Rational design n°16
KPEAAASMSASDQQLFKQFGGGSEKWARLARRTAGAGGVTLNGAG	MSASDQQLFKQFGG	GSEK	Rational design n°16
KPEAAASMSASDQQLFKQFGGGSKWARLARRTAGAGGVTLNGAG	MSASDQQLFKQFGG	GSK	Rational design n°16
KPEAAASMSSQQLRKQWGGGSEAKWARLARRTAGAGGVTLNGAG	MSSQQLRKQWGG	GSEAK	Rational design n°19
KPEAAASMSSQQLRKQWGGGSEKWARLARRTAGAGGVTLNGAG	MSSQQLRKQWGG	GSEK	Rational design n°19
KPEAAASMSSQQLRKQWGGGSKWARLARRTAGAGGVTLNGAG	MSSQQLRKQWGG	GSK	Rational design n°19
KPEAAASMSSQRLFKQWGGGSEAKWARLARRTAGAGGVTLNGAG	MSSQRLFKQWGG	GSEAK	Rational design n°20
KPEAAASMSSQRLFKQWGGGSEKWARLARRTAGAGGVTLNGAG	MSSQRLFKQWGG	GSEK	Rational design n°20
KPEAAASMSSQRLFKQWGGGSKWARLARRTAGAGGVTLNGAG	MSSQRLFKQWGG	GSK	Rational design n°20
KPEAAASMSSQRLYKQWGGGSEAKWARLARRTAGAGGVTLNGAG	MSSQRLYKQWGG	GSEAK	Rational design n°21
KPEAAASMSSQRLYKQWGGGSEKWARLARRTAGAGGVTLNGAG	MSSQRLYKQWGG	GSEK	Rational design n°21
KPEAAASMSSQRLYKQWGGGSKWARLARRTAGAGGVTLNGAG	MSSQRLYKQWGG	GSK	Rational design n°21
KPEAAASMSSNQLFKQFGGGSEAKWARLARRTAGAGGVTLNGAG	MSSNQLFKQFGG	GSEAK	Rational design n°22
KPEAAASMSSNQLFKQFGGGSEKWARLARRTAGAGGVTLNGAG	MSSNQLFKQFGG	GSEK	Rational design n°22
KPEAAASMSSNQLFKQFGGGSKWARLARRTAGAGGVTLNGAG	MSSNQLFKQFGG	GSK	Rational design n°22
KPEAAASMSSNQLFKQYGGGSEAKWARLARRTAGAGGVTLNGAG	MSSNQLFKQYGG	GSEAK	Rational design n°23
KPEAAASMSSNQLFKQYGGGSEKWARLARRTAGAGGVTLNGAG	MSSNQLFKQYGG	GSEK	Rational design n°23
KPEAAASMSSNQLFKQYGGGSKWARLARRTAGAGGVTLNGAG	MSSNQLFKQYGG	GSK	Rational design n°23
KPEAAASMSSNQLFKQWGGGSEAKWARLARRTAGAGGVTLNGAG	MSSNQLFKQWGG	GSEAK	Rational design n°24
KPEAAASMSSNQLFKQWGGGSEKWARLARRTAGAGGVTLNGAG	MSSNQLFKQWGG	GSEK	Rational design n°24
KPEAAASMSSNQLFKQWGGGSKWARLARRTAGAGGVTLNGAG	MSSNQLFKQWGG	GSK	Rational design n°24
KPEAAASMSSNQLYKQFGGGSEAKWARLARRTAGAGGVTLNGAG	MSSNQLYKQFGG	GSEAK	Rational design n°25
KPEAAASMSSNQLYKQFGGGSEKWARLARRTAGAGGVTLNGAG	MSSNQLYKQFGG	GSEK	Rational design n°25
KPEAAASMSSNQLYKQFGGGSKWARLARRTAGAGGVTLNGAG	MSSNQLYKQFGG	GSK	Rational design n°25
KPEAAASMSSNQLYKQYGGGSEAKWARLARRTAGAGGVTLNGAG	MSSNQLYKQYGG	GSEAK	Rational design n°26
KPEAAASMSSNQLYKQYGGGSEKWARLARRTAGAGGVTLNGAG	MSSNQLYKQYGG	GSEK	Rational design n°26
KPEAAASMSSNQLYKQYGGGSKWARLARRTAGAGGVTLNGAG	MSSNQLYKQYGG	GSK	Rational design n°26
KPEAAASMSSNQLYKQWGGGSEAKWARLARRTAGAGGVTLNGAG	MSSNQLYKQWGG	GSEAK	Rational design n°27
KPEAAASMSSNQLYKQWGGGSEKWARLARRTAGAGGVTLNGAG	MSSNQLYKQWGG	GSEK	Rational design n°27
KPEAAASMSSNQLYKQWGGGSKWARLARRTAGAGGVTLNGAG	MSSNQLYKQWGG	GSK	Rational design n°27
KPEAAASMSSNQLWKQFGGGSEAKWARLARRTAGAGGVTLNGAG	MSSNQLWKQFGG	GSEAK	Rational design n°28
KPEAAASMSSNQLWKQFGGGSEKWARLARRTAGAGGVTLNGAG	MSSNQLWKQFGG	GSEK	Rational design n°28
KPEAAASMSSNQLWKQFGGGSKWARLARRTAGAGGVTLNGAG	MSSNQLWKQFGG	GSK	Rational design n°28
KPEAAASMSSNQLWKQYGGGSEAKWARLARRTAGAGGVTLNGAG	MSSNQLWKQYGG	GSEAK	Rational design n°29
KPEAAASMSSNQLWKQYGGGSEKWARLARRTAGAGGVTLNGAG	MSSNQLWKQYGG	GSEK	Rational design n°29
KPEAAASMSSNQLWKQYGGGSKWARLARRTAGAGGVTLNGAG	MSSNQLWKQYGG	GSK	Rational design n°29
KPEAAASMSSNQLWKQWGGGSEAKWARLARRTAGAGGVTLNGAG	MSSNQLWKQWGG	GSEAK	Rational design n°30
KPEAAASMSSNQLWKQWGGGSEKWARLARRTAGAGGVTLNGAG	MSSNQLWKQWGG	GSEK	Rational design n°30
KPEAAASMSSNQLWKQWGGGSKWARLARRTAGAGGVTLNGAG	MSSNQLWKQWGG	GSK	Rational design n°30
KPEAAASMSSQQLFKQFGGGSEAKWARLARRTAGAGGVTLNGAG	MSSQQLFKQFGG	GSEAK	Rational design n°31
KPEAAASMSSQQLFKQFGGGSEKWARLARRTAGAGGVTLNGAG	MSSQQLFKQFGG	GSEK	Rational design n°31
KPEAAASMSSQQLFKQFGGGSKWARLARRTAGAGGVTLNGAG	MSSQQLFKQFGG	GSK	Rational design n°31
KPEAAASMSSQQLFKQYGGGSEAKWARLARRTAGAGGVTLNGAG	MSSQQLFKQYGG	GSEAK	Rational design n°32
KPEAAASMSSQQLFKQYGGGSEKWARLARRTAGAGGVTLNGAG	MSSQQLFKQYGG	GSEK	Rational design n°32
KPEAAASMSSQQLFKQYGGGSKWARLARRTAGAGGVTLNGAG	MSSQQLFKQYGG	GSK	Rational design n°32
KPEAAASMSSQQLFKQWGGGSEAKWARLARRTAGAGGVTLNGAG	MSSQQLFKQWGG	GSEAK	Rational design n°33
KPEAAASMSSQQLFKQWGGGSEKWARLARRTAGAGGVTLNGAG	MSSQQLFKQWGG	GSEK	Rational design n°33
KPEAAASMSSQQLFKQWGGGSKWARLARRTAGAGGVTLNGAG	MSSQQLFKQWGG	GSK	Rational design n°33
KPEAAASMSSQQLYKQFGGGSEAKWARLARRTAGAGGVTLNGAG	MSSQQLYKQFGG	GSEAK	Rational design n°34
KPEAAASMSSQQLYKQFGGGSEKWARLARRTAGAGGVTLNGAG	MSSQQLYKQFGG	GSEK	Rational design n°34
KPEAAASMSSQQLYKQFGGGSKWARLARRTAGAGGVTLNGAG	MSSQQLYKQFGG	GSK	Rational design n°34
KPEAAASMSSQQLYKQYGGGSEAKWARLARRTAGAGGVTLNGAG	MSSQQLYKQYGG	GSEAK	Rational design n°35
KPEAAASMSSQQLYKQYGGGSEKWARLARRTAGAGGVTLNGAG	MSSQQLYKQYGG	GSEK	Rational design n°35
KPEAAASMSSQQLYKQYGGGSKWARLARRTAGAGGVTLNGAG	MSSQQLYKQYGG	GSK	Rational design n°35
KPEAAASMSSQQLYKQWGGGSEAKWARLARRTAGAGGVTLNGAG	MSSQQLYKQWGG	GSEAK	Rational design n°36
KPEAAASMSSQQLYKQWGGGSEKWARLARRTAGAGGVTLNGAG	MSSQQLYKQWGG	GSEK	Rational design n°36
KPEAAASMSSQQLYKQWGGGSKWARLARRTAGAGGVTLNGAG	MSSQQLYKQWGG	GSK	Rational design n°36
KPEAAASMSSQQLWKQFGGGSEAKWARLARRTAGAGGVTLNGAG	MSSQQLWKQFGG	GSEAK	Rational design n°37
KPEAAASMSSQQLWKQFGGGSEKWARLARRTAGAGGVTLNGAG	MSSQQLWKQFGG	GSEK	Rational design n°37
KPEAAASMSSQQLWKQFGGGSKWARLARRTAGAGGVTLNGAG	MSSQQLWKQFGG	GSK	Rational design n°37
KPEAAASMSSQQLWKQYGGGSEAKWARLARRTAGAGGVTLNGAG	MSSQQLWKQYGG	GSEAK	Rational design n°38
KPEAAASMSSQQLWKQYGGGSEKWARLARRTAGAGGVTLNGAG	MSSQQLWKQYGG	GSEK	Rational design n°38
KPEAAASMSSQQLWKQYGGGSKWARLARRTAGAGGVTLNGAG	MSSQQLWKQYGG	GSK	Rational design n°38
KPEAAASMSSQQLWKQWGGGSEAKWARLARRTAGAGGVTLNGAG	MSSQQLWKQWGG	GSEAK	Rational design n°39
KPEAAASMSSQQLWKQWGGGSEKWARLARRTAGAGGVTLNGAG	MSSQQLWKQWGG	GSEK	Rational design n°39
KPEAAASMSSQQLWKQWGGGSKWARLARRTAGAGGVTLNGAG	MSSQQLWKQWGG	GSK	Rational design n°39
KPEAAASMSSSQLFKQFGGGSEAKWARLARRTAGAGGVTLNGAG	MSSSQLFKQFGG	GSEAK	Rational design n°40
KPEAAASMSSSQLFKQFGGGSEKWARLARRTAGAGGVTLNGAG	MSSSQLFKQFGG	GSEK	Rational design n°40
KPEAAASMSSSQLFKQFGGGSKWARLARRTAGAGGVTLNGAG	MSSSQLFKQFGG	GSK	Rational design n°40
KPEAAASMSSSQLFKQYGGGSEAKWARLARRTAGAGGVTLNGAG	MSSSQLFKQYGG	GSEAK	Rational design n°41
KPEAAASMSSSQLFKQYGGGSEKWARLARRTAGAGGVTLNGAG	MSSSQLFKQYGG	GSEK	Rational design n°41
KPEAAASMSSSQLFKQYGGGSKWARLARRTAGAGGVTLNGAG	MSSSQLFKQYGG	GSK	Rational design n°41
KPEAAASMSSSQLFKQWGGGSEAKWARLARRTAGAGGVTLNGAG	MSSSQLFKQWGG	GSEAK	Rational design n°42
KPEAAASMSSSQLFKQWGGGSEKWARLARRTAGAGGVTLNGAG	MSSSQLFKQWGG	GSEK	Rational design n°42
KPEAAASMSSSQLFKQWGGGSKWARLARRTAGAGGVTLNGAG	MSSSQLFKQWGG	GSK	Rational design n°42
KPEAAASMSSSQLYKQFGGGSEAKWARLARRTAGAGGVTLNGAG	MSSSQLYKQFGG	GSEAK	Rational design n°43
KPEAAASMSSSQLYKQFGGGSEKWARLARRTAGAGGVTLNGAG	MSSSQLYKQFGG	GSEK	Rational design n°43
KPEAAASMSSSQLYKQFGGGSKWARLARRTAGAGGVTLNGAG	MSSSQLYKQFGG	GSK	Rational design n°43
KPEAAASMSSSQLYKQYGGGSEAKWARLARRTAGAGGVTLNGAG	MSSSQLYKQYGG	GSEAK	Rational design n°44
KPEAAASMSSSQLYKQYGGGSEKWARLARRTAGAGGVTLNGAG	MSSSQLYKQYGG	GSEK	Rational design n°44
KPEAAASMSSSQLYKQYGGGSKWARLARRTAGAGGVTLNGAG	MSSSQLYKQYGG	GSK	Rational design n°44
KPEAAASMSSSQLYKQWGGGSEAKWARLARRTAGAGGVTLNGAG	MSSSQLYKQWGG	GSEAK	Rational design n°45
KPEAAASMSSSQLYKQWGGGSEKWARLARRTAGAGGVTLNGAG	MSSSQLYKQWGG	GSEK	Rational design n°45
KPEAAASMSSSQLYKQWGGGSKWARLARRTAGAGGVTLNGAG	MSSSQLYKQWGG	GSK	Rational design n°45
KPEAAASMSSSQLWKQFGGGSEAKWARLARRTAGAGGVTLNGAG	MSSSQLWKQFGG	GSEAK	Rational design n°46
KPEAAASMSSSQLWKQFGGGSEKWARLARRTAGAGGVTLNGAG	MSSSQLWKQFGG	GSEK	Rational design n°46
KPEAAASMSSSQLWKQFGGGSKWARLARRTAGAGGVTLNGAG	MSSSQLWKQFGG	GSK	Rational design n°46
KPEAAASMSSSQLWKQYGGGSEAKWARLARRTAGAGGVTLNGAG	MSSSQLWKQYGG	GSEAK	Rational design n°47
KPEAAASMSSSQLWKQYGGGSEKWARLARRTAGAGGVTLNGAG	MSSSQLWKQYGG	GSEK	Rational design n°47
KPEAAASMSSSQLWKQYGGGSKWARLARRTAGAGGVTLNGAG	MSSSQLWKQYGG	GSK	Rational design n°47
KPEAAASMSSSQLWKQWGGGSEAKWARLARRTAGAGGVTLNGAG	MSSSQLWKQWGG	GSEAK	Rational design n°48
KPEAAASMSSSQLWKQWGGGSEKWARLARRTAGAGGVTLNGAG	MSSSQLWKQWGG	GSEK	Rational design n°48
KPEAAASMSSSQLWKQWGGGSKWARLARRTAGAGGVTLNGAG	MSSSQLWKQWGG	GSK	Rational design n°48
KPEAAASMSSTQLFKQFGGGSEAKWARLARRTAGAGGVTLNGAG	MSSTQLFKQFGG	GSEAK	Rational design n°49
KPEAAASMSSTQLFKQFGGGSEKWARLARRTAGAGGVTLNGAG	MSSTQLFKQFGG	GSEK	Rational design n°49
KPEAAASMSSTQLFKQFGGGSKWARLARRTAGAGGVTLNGAG	MSSTQLFKQFGG	GSK	Rational design n°49
KPEAAASMSSTQLFKQYGGGSEAKWARLARRTAGAGGVTLNGAG	MSSTQLFKQYGG	GSEAK	Rational design n°50
KPEAAASMSSTQLFKQYGGGSEKWARLARRTAGAGGVTLNGAG	MSSTQLFKQYGG	GSEK	Rational design n°50
KPEAAASMSSTQLFKQYGGGSKWARLARRTAGAGGVTLNGAG	MSSTQLFKQYGG	GSK	Rational design n°50
KPEAAASMSSTQLFKQWGGGSEAKWARLARRTAGAGGVTLNGAG	MSSTQLFKQWGG	GSEAK	Rational design n°51
KPEAAASMSSTQLFKQWGGGSEKWARLARRTAGAGGVTLNGAG	MSSTQLFKQWGG	GSEK	Rational design n°51
KPEAAASMSSTQLFKQWGGGSKWARLARRTAGAGGVTLNGAG	MSSTQLFKQWGG	GSK	Rational design n°51
KPEAAASMSSTQLYKQFGGGSEAKWARLARRTAGAGGVTLNGAG	MSSTQLYKQFGG	GSEAK	Rational design n°52
KPEAAASMSSTQLYKQFGGGSEKWARLARRTAGAGGVTLNGAG	MSSTQLYKQFGG	GSEK	Rational design n°52
KPEAAASMSSTQLYKQFGGGSKWARLARRTAGAGGVTLNGAG	MSSTQLYKQFGG	GSK	Rational design n°52
KPEAAASMSSTQLYKQYGGGSEAKWARLARRTAGAGGVTLNGAG	MSSTQLYKQYGG	GSEAK	Rational design n°53
KPEAAASMSSTQLYKQYGGGSEKWARLARRTAGAGGVTLNGAG	MSSTQLYKQYGG	GSEK	Rational design n°53
KPEAAASMSSTQLYKQYGGGSKWARLARRTAGAGGVTLNGAG	MSSTQLYKQYGG	GSK	Rational design n°53
KPEAAASMSSTQLYKQWGGGSEAKWARLARRTAGAGGVTLNGAG	MSSTQLYKQWGG	GSEAK	Rational design n°54
KPEAAASMSSTQLYKQWGGGSEKWARLARRTAGAGGVTLNGAG	MSSTQLYKQWGG	GSEK	Rational design n°54
KPEAAASMSSTQLYKQWGGGSKWARLARRTAGAGGVTLNGAG	MSSTQLYKQWGG	GSK	Rational design n°54
KPEAAASMSSTQLWKQFGGGSEAKWARLARRTAGAGGVTLNGAG	MSSTQLWKQFGG	GSEAK	Rational design n°55
KPEAAASMSSTQLWKQFGGGSEKWARLARRTAGAGGVTLNGAG	MSSTQLWKQFGG	GSEK	Rational design n°55
KPEAAASMSSTQLWKQFGGGSKWARLARRTAGAGGVTLNGAG	MSSTQLWKQFGG	GSK	Rational design n°55
KPEAAASMSSTQLWKQYGGGSEAKWARLARRTAGAGGVTLNGAG	MSSTQLWKQYGG	GSEAK	Rational design n°56
KPEAAASMSSTQLWKQYGGGSEKWARLARRTAGAGGVTLNGAG	MSSTQLWKQYGG	GSEK	Rational design n°56
KPEAAASMSSTQLWKQYGGGSKWARLARRTAGAGGVTLNGAG	MSSTQLWKQYGG	GSK	Rational design n°56
KPEAAASMSSTQLWKQWGGGSEAKWARLARRTAGAGGVTLNGAG	MSSTQLWKQWGG	GSEAK	Rational design n°57
KPEAAASMSSTQLWKQWGGGSEKWARLARRTAGAGGVTLNGAG	MSSTQLWKQWGG	GSEK	Rational design n°57
KPEAAASMSSTQLWKQWGGGSKWARLARRTAGAGGVTLNGAG	MSSTQLWKQWGG	GSK	Rational design n°57
KPEAAASMSSDQLFKQFGGGSEAKWARLARRTAGAGGVTLNGAG	MSSDQLFKQFGG	GSEAK	Rational design n°58
KPEAAASMSSDQLFKQFGGGSEKWARLARRTAGAGGVTLNGAG	MSSDQLFKQFGG	GSEK	Rational design n°58
KPEAAASMSSDQLFKQFGGGSKWARLARRTAGAGGVTLNGAG	MSSDQLFKQFGG	GSK	Rational design n°58
KPEAAASMSSDQLFKQYGGGSEAKWARLARRTAGAGGVTLNGAG	MSSDQLFKQYGG	GSEAK	Rational design n°59
KPEAAASMSSDQLFKQYGGGSEKWARLARRTAGAGGVTLNGAG	MSSDQLFKQYGG	GSEK	Rational design n°59
KPEAAASMSSDQLFKQYGGGSKWARLARRTAGAGGVTLNGAG	MSSDQLFKQYGG	GSK	Rational design n°59
KPEAAASMSSDQLFKQWGGGSEAKWARLARRTAGAGGVTLNGAG	MSSDQLFKQWGG	GSEAK	Rational design n°60
KPEAAASMSSDQLFKQWGGGSEKWARLARRTAGAGGVTLNGAG	MSSDQLFKQWGG	GSEK	Rational design n°60
KPEAAASMSSDQLFKQWGGGSKWARLARRTAGAGGVTLNGAG	MSSDQLFKQWGG	GSK	Rational design n°60
KPEAAASMSSDQLYKQFGGGSEAKWARLARRTAGAGGVTLNGAG	MSSDQLYKQFGG	GSEAK	Rational design n°61
KPEAAASMSSDQLYKQFGGGSEKWARLARRTAGAGGVTLNGAG	MSSDQLYKQFGG	GSEK	Rational design n°61
KPEAAASMSSDQLYKQFGGGSKWARLARRTAGAGGVTLNGAG	MSSDQLYKQFGG	GSK	Rational design n°61
KPEAAASMSSDQLYKQYGGGSEAKWARLARRTAGAGGVTLNGAG	MSSDQLYKQYGG	GSEAK	Rational design n°62
KPEAAASMSSDQLYKQYGGGSEKWARLARRTAGAGGVTLNGAG	MSSDQLYKQYGG	GSEK	Rational design n°62
KPEAAASMSSDQLYKQYGGGSKWARLARRTAGAGGVTLNGAG	MSSDQLYKQYGG	GSK	Rational design n°62
KPEAAASMSSDQLYKQWGGGSEAKWARLARRTAGAGGVTLNGAG	MSSDQLYKQWGG	GSEAK	Rational design n°63
KPEAAASMSSDQLYKQWGGGSEKWARLARRTAGAGGVTLNGAG	MSSDQLYKQWGG	GSEK	Rational design n°63
KPEAAASMSSDQLYKQWGGGSKWARLARRTAGAGGVTLNGAG	MSSDQLYKQWGG	GSK	Rational design n°63
KPEAAASMSSDQLWKQFGGGSEAKWARLARRTAGAGGVTLNGAG	MSSDQLWKQFGG	GSEAK	Rational design n°64
KPEAAASMSSDQLWKQFGGGSEKWARLARRTAGAGGVTLNGAG	MSSDQLWKQFGG	GSEK	Rational design n°64
KPEAAASMSSDQLWKQFGGGSKWARLARRTAGAGGVTLNGAG	MSSDQLWKQFGG	GSK	Rational design n°64
KPEAAASMSSDQLWKQYGGGSEAKWARLARRTAGAGGVTLNGAG	MSSDQLWKQYGG	GSEAK	Rational design n°65
KPEAAASMSSDQLWKQYGGGSEKWARLARRTAGAGGVTLNGAG	MSSDQLWKQYGG	GSEK	Rational design n°65
KPEAAASMSSDQLWKQYGGGSKWARLARRTAGAGGVTLNGAG	MSSDQLWKQYGG	GSK	Rational design n°65
KPEAAASMSSDQLWKQWGGGSEAKWARLARRTAGAGGVTLNGAG	MSSDQLWKQWGG	GSEAK	Rational design n°66
KPEAAASMSSDQLWKQWGGGSEKWARLARRTAGAGGVTLNGAG	MSSDQLWKQWGG	GSEK	Rational design n°66
KPEAAASMSSDQLWKQWGGGSKWARLARRTAGAGGVTLNGAG	MSSDQLWKQWGG	GSK	Rational design n°66
KPEAAASMSSEQLFKQFGGGSEAKWARLARRTAGAGGVTLNGAG	MSSEQLFKQFGG	GSEAK	Rational design n°67
KPEAAASMSSEQLFKQFGGGSEKWARLARRTAGAGGVTLNGAG	MSSEQLFKQFGG	GSEK	Rational design n°67
KPEAAASMSSEQLFKQFGGGSKWARLARRTAGAGGVTLNGAG	MSSEQLFKQFGG	GSK	Rational design n°67
KPEAAASMSSEQLFKQYGGGSEAKWARLARRTAGAGGVTLNGAG	MSSEQLFKQYGG	GSEAK	Rational design n°68
KPEAAASMSSEQLFKQYGGGSEKWARLARRTAGAGGVTLNGAG	MSSEQLFKQYGG	GSEK	Rational design n°68
KPEAAASMSSEQLFKQYGGGSKWARLARRTAGAGGVTLNGAG	MSSEQLFKQYGG	GSK	Rational design n°68
KPEAAASMSSEQLFKQWGGGSEAKWARLARRTAGAGGVTLNGAG	MSSEQLFKQWGG	GSEAK	Rational design n°69
KPEAAASMSSEQLFKQWGGGSEKWARLARRTAGAGGVTLNGAG	MSSEQLFKQWGG	GSEK	Rational design n°69
KPEAAASMSSEQLFKQWGGGSKWARLARRTAGAGGVTLNGAG	MSSEQLFKQWGG	GSK	Rational design n°69
KPEAAASMSSEQLYKQFGGGSEAKWARLARRTAGAGGVTLNGAG	MSSEQLYKQFGG	GSEAK	Rational design n°70
KPEAAASMSSEQLYKQFGGGSEKWARLARRTAGAGGVTLNGAG	MSSEQLYKQFGG	GSEK	Rational design n°70
KPEAAASMSSEQLYKQFGGGSKWARLARRTAGAGGVTLNGAG	MSSEQLYKQFGG	GSK	Rational design n°70
KPEAAASMSSEQLYKQYGGGSEAKWARLARRTAGAGGVTLNGAG	MSSEQLYKQYGG	GSEAK	Rational design n°71
KPEAAASMSSEQLYKQYGGGSEKWARLARRTAGAGGVTLNGAG	MSSEQLYKQYGG	GSEK	Rational design n°71
KPEAAASMSSEQLYKQYGGGSKWARLARRTAGAGGVTLNGAG	MSSEQLYKQYGG	GSK	Rational design n°71
KPEAAASMSSEQLYKQWGGGSEAKWARLARRTAGAGGVTLNGAG	MSSEQLYKQWGG	GSEAK	Rational design n°72
KPEAAASMSSEQLYKQWGGGSEKWARLARRTAGAGGVTLNGAG	MSSEQLYKQWGG	GSEK	Rational design n°72
KPEAAASMSSEQLYKQWGGGSKWARLARRTAGAGGVTLNGAG	MSSEQLYKQWGG	GSK	Rational design n°72
KPEAAASMSSEQLWKQFGGGSEAKWARLARRTAGAGGVTLNGAG	MSSEQLWKQFGG	GSEAK	Rational design n°73
KPEAAASMSSEQLWKQFGGGSEKWARLARRTAGAGGVTLNGAG	MSSEQLWKQFGG	GSEK	Rational design n°73
KPEAAASMSSEQLWKQFGGGSKWARLARRTAGAGGVTLNGAG	MSSEQLWKQFGG	GSK	Rational design n°73
KPEAAASMSSEQLWKQYGGGSEAKWARLARRTAGAGGVTLNGAG	MSSEQLWKQYGG	GSEAK	Rational design n°74
KPEAAASMSSEQLWKQYGGGSEKWARLARRTAGAGGVTLNGAG	MSSEQLWKQYGG	GSEK	Rational design n°74
KPEAAASMSSEQLWKQYGGGSKWARLARRTAGAGGVTLNGAG	MSSEQLWKQYGG	GSK	Rational design n°74
KPEAAASMSSEQLWKQWGGGSEAKWARLARRTAGAGGVTLNGAG	MSSEQLWKQWGG	GSEAK	Rational design n°75
KPEAAASMSSEQLWKQWGGGSEKWARLARRTAGAGGVTLNGAG	MSSEQLWKQWGG	GSEK	Rational design n°75
KPEAAASMSSEQLWKQWGGGSKWARLARRTAGAGGVTLNGAG	MSSEQLWKQWGG	GSK	Rational design n°75
KPEAAASMSSHQLFKQFGGGSEAKWARLARRTAGAGGVTLNGAG	MSSHQLFKQFGG	GSEAK	Rational design n°76
KPEAAASMSSHQLFKQFGGGSEKWARLARRTAGAGGVTLNGAG	MSSHQLFKQFGG	GSEK	Rational design n°76
KPEAAASMSSHQLFKQFGGGSKWARLARRTAGAGGVTLNGAG	MSSHQLFKQFGG	GSK	Rational design n°76
KPEAAASMSSHQLFKQYGGGSEAKWARLARRTAGAGGVTLNGAG	MSSHQLFKQYGG	GSEAK	Rational design n°77
KPEAAASMSSHQLFKQYGGGSEKWARLARRTAGAGGVTLNGAG	MSSHQLFKQYGG	GSEK	Rational design n°77
KPEAAASMSSHQLFKQYGGGSKWARLARRTAGAGGVTLNGAG	MSSHQLFKQYGG	GSK	Rational design n°77
KPEAAASMSSHQLFKQWGGGSEAKWARLARRTAGAGGVTLNGAG	MSSHQLFKQWGG	GSEAK	Rational design n°78
KPEAAASMSSHQLFKQWGGGSEKWARLARRTAGAGGVTLNGAG	MSSHQLFKQWGG	GSEK	Rational design n°78
KPEAAASMSSHQLFKQWGGGSKWARLARRTAGAGGVTLNGAG	MSSHQLFKQWGG	GSK	Rational design n°78
KPEAAASMSSHQLYKQFGGGSEAKWARLARRTAGAGGVTLNGAG	MSSHQLYKQFGG	GSEAK	Rational design n°79
KPEAAASMSSHQLYKQFGGGSEKWARLARRTAGAGGVTLNGAG	MSSHQLYKQFGG	GSEK	Rational design n°79
KPEAAASMSSHQLYKQFGGGSKWARLARRTAGAGGVTLNGAG	MSSHQLYKQFGG	GSK	Rational design n°79
KPEAAASMSSHQLYKQYGGGSEAKWARLARRTAGAGGVTLNGAG	MSSHQLYKQYGG	GSEAK	Rational design n°80
KPEAAASMSSHQLYKQYGGGSEKWARLARRTAGAGGVTLNGAG	MSSHQLYKQYGG	GSEK	Rational design n°80
KPEAAASMSSHQLYKQYGGGSKWARLARRTAGAGGVTLNGAG	MSSHQLYKQYGG	GSK	Rational design n°80
KPEAAASMSSHQLYKQWGGGSEAKWARLARRTAGAGGVTLNGAG	MSSHQLYKQWGG	GSEAK	Rational design n°81
KPEAAASMSSHQLYKQWGGGSEKWARLARRTAGAGGVTLNGAG	MSSHQLYKQWGG	GSEK	Rational design n°81
KPEAAASMSSHQLYKQWGGGSKWARLARRTAGAGGVTLNGAG	MSSHQLYKQWGG	GSK	Rational design n°81
KPEAAASMSSHQLWKQFGGGSEAKWARLARRTAGAGGVTLNGAG	MSSHQLWKQFGG	GSEAK	Rational design n°82
KPEAAASMSSHQLWKQFGGGSEKWARLARRTAGAGGVTLNGAG	MSSHQLWKQFGG	GSEK	Rational design n°82
KPEAAASMSSHQLWKQFGGGSKWARLARRTAGAGGVTLNGAG	MSSHQLWKQFGG	GSK	Rational design n°82
KPEAAASMSSHQLWKQYGGGSEAKWARLARRTAGAGGVTLNGAG	MSSHQLWKQYGG	GSEAK	Rational design n°83
KPEAAASMSSHQLWKQYGGGSEKWARLARRTAGAGGVTLNGAG	MSSHQLWKQYGG	GSEK	Rational design n°83
KPEAAASMSSHQLWKQYGGGSKWARLARRTAGAGGVTLNGAG	MSSHQLWKQYGG	GSK	Rational design n°83
KPEAAASMSSHQLWKQWGGGSEAKWARLARRTAGAGGVTLNGAG	MSSHQLWKQWGG	GSEAK	Rational design n°84
KPEAAASMSSHQLWKQWGGGSEKWARLARRTAGAGGVTLNGAG	MSSHQLWKQWGG	GSEK	Rational design n°84
KPEAAASMSSHQLWKQWGGGSKWARLARRTAGAGGVTLNGAG	MSSHQLWKQWGG	GSK	Rational design n°84
KPEAAASMSSKQLFKQFGGGSEAKWARLARRTAGAGGVTLNGAG	MSSKQLFKQFGG	GSEAK	Rational design n°85
KPEAAASMSSKQLFKQFGGGSEKWARLARRTAGAGGVTLNGAG	MSSKQLFKQFGG	GSEK	Rational design n°85
KPEAAASMSSKQLFKQFGGGSKWARLARRTAGAGGVTLNGAG	MSSKQLFKQFGG	GSK	Rational design n°85
KPEAAASMSSKQLFKQYGGGSEAKWARLARRTAGAGGVTLNGAG	MSSKQLFKQYGG	GSEAK	Rational design n°86
KPEAAASMSSKQLFKQYGGGSEKWARLARRTAGAGGVTLNGAG	MSSKQLFKQYGG	GSEK	Rational design n°86
KPEAAASMSSKQLFKQYGGGSKWARLARRTAGAGGVTLNGAG	MSSKQLFKQYGG	GSK	Rational design n°86
KPEAAASMSSKQLFKQWGGGSEAKWARLARRTAGAGGVTLNGAG	MSSKQLFKQWGG	GSEAK	Rational design n°87
KPEAAASMSSKQLFKQWGGGSEKWARLARRTAGAGGVTLNGAG	MSSKQLFKQWGG	GSEK	Rational design n°87
KPEAAASMSSKQLFKQWGGGSKWARLARRTAGAGGVTLNGAG	MSSKQLFKQWGG	GSK	Rational design n°87
KPEAAASMSSKQLYKQFGGGSEAKWARLARRTAGAGGVTLNGAG	MSSKQLYKQFGG	GSEAK	Rational design n°88
KPEAAASMSSKQLYKQFGGGSEKWARLARRTAGAGGVTLNGAG	MSSKQLYKQFGG	GSEK	Rational design n°88
KPEAAASMSSKQLYKQFGGGSKWARLARRTAGAGGVTLNGAG	MSSKQLYKQFGG	GSK	Rational design n°88
KPEAAASMSSKQLYKQYGGGSEAKWARLARRTAGAGGVTLNGAG	MSSKQLYKQYGG	GSEAK	Rational design n°89
KPEAAASMSSKQLYKQYGGGSEKWARLARRTAGAGGVTLNGAG	MSSKQLYKQYGG	GSEK	Rational design n°89
KPEAAASMSSKQLYKQYGGGSKWARLARRTAGAGGVTLNGAG	MSSKQLYKQYGG	GSK	Rational design n°89
KPEAAASMSSKQLYKQWGGGSEAKWARLARRTAGAGGVTLNGAG	MSSKQLYKQWGG	GSEAK	Rational design n°90
KPEAAASMSSKQLYKQWGGGSEKWARLARRTAGAGGVTLNGAG	MSSKQLYKQWGG	GSEK	Rational design n°90
KPEAAASMSSKQLYKQWGGGSKWARLARRTAGAGGVTLNGAG	MSSKQLYKQWGG	GSK	Rational design n°90
KPEAAASMSSKQLWKQFGGGSEAKWARLARRTAGAGGVTLNGAG	MSSKQLWKQFGG	GSEAK	Rational design n°91
KPEAAASMSSKQLWKQFGGGSEKWARLARRTAGAGGVTLNGAG	MSSKQLWKQFGG	GSEK	Rational design n°91
KPEAAASMSSKQLWKQFGGGSKWARLARRTAGAGGVTLNGAG	MSSKQLWKQFGG	GSK	Rational design n°91
KPEAAASMSSKQLWKQYGGGSEAKWARLARRTAGAGGVTLNGAG	MSSKQLWKQYGG	GSEAK	Rational design n°92
KPEAAASMSSKQLWKQYGGGSEKWARLARRTAGAGGVTLNGAG	MSSKQLWKQYGG	GSEK	Rational design n°92
KPEAAASMSSKQLWKQYGGGSKWARLARRTAGAGGVTLNGAG	MSSKQLWKQYGG	GSK	Rational design n°92
KPEAAASMSSKQLWKQWGGGSEAKWARLARRTAGAGGVTLNGAG	MSSKQLWKQWGG	GSEAK	Rational design n°93
KPEAAASMSSKQLWKQWGGGSEKWARLARRTAGAGGVTLNGAG	MSSKQLWKQWGG	GSEK	Rational design n°93
KPEAAASMSSKQLWKQWGGGSKWARLARRTAGAGGVTLNGAG	MSSKQLWKQWGG	GSK	Rational design n°93
KPEAAASMSSRQLFKQFGGGSEAKWARLARRTAGAGGVTLNGAG	MSSRQLFKQFGG	GSEAK	Rational design n°94
KPEAAASMSSRQLFKQFGGGSEKWARLARRTAGAGGVTLNGAG	MSSRQLFKQFGG	GSEK	Rational design n°94
KPEAAASMSSRQLFKQFGGGSKWARLARRTAGAGGVTLNGAG	MSSRQLFKQFGG	GSK	Rational design n°94
KPEAAASMSSRQLFKQYGGGSEAKWARLARRTAGAGGVTLNGAG	MSSRQLFKQYGG	GSEAK	Rational design n°95
KPEAAASMSSRQLFKQYGGGSEKWARLARRTAGAGGVTLNGAG	MSSRQLFKQYGG	GSEK	Rational design n°95
KPEAAASMSSRQLFKQYGGGSKWARLARRTAGAGGVTLNGAG	MSSRQLFKQYGG	GSK	Rational design n°95
KPEAAASMSSRQLFKQWGGGSEAKWARLARRTAGAGGVTLNGAG	MSSRQLFKQWGG	GSEAK	Rational design n°96
KPEAAASMSSRQLFKQWGGGSEKWARLARRTAGAGGVTLNGAG	MSSRQLFKQWGG	GSEK	Rational design n°96
KPEAAASMSSRQLFKQWGGGSKWARLARRTAGAGGVTLNGAG	MSSRQLFKQWGG	GSK	Rational design n°96
KPEAAASMSSRQLYKQFGGGSEAKWARLARRTAGAGGVTLNGAG	MSSRQLYKQFGG	GSEAK	Rational design n°97
KPEAAASMSSRQLYKQFGGGSEKWARLARRTAGAGGVTLNGAG	MSSRQLYKQFGG	GSEK	Rational design n°97
KPEAAASMSSRQLYKQFGGGSKWARLARRTAGAGGVTLNGAG	MSSRQLYKQFGG	GSK	Rational design n°97
KPEAAASMSSRQLYKQYGGGSEAKWARLARRTAGAGGVTLNGAG	MSSRQLYKQYGG	GSEAK	Rational design n°98
KPEAAASMSSRQLYKQYGGGSEKWARLARRTAGAGGVTLNGAG	MSSRQLYKQYGG	GSEK	Rational design n°98
KPEAAASMSSRQLYKQYGGGSKWARLARRTAGAGGVTLNGAG	MSSRQLYKQYGG	GSK	Rational design n°98
KPEAAASMSSRQLYKQWGGGSEAKWARLARRTAGAGGVTLNGAG	MSSRQLYKQWGG	GSEAK	Rational design n°99
KPEAAASMSSRQLYKQWGGGSEKWARLARRTAGAGGVTLNGAG	MSSRQLYKQWGG	GSEK	Rational design n°99
KPEAAASMSSRQLYKQWGGGSKWARLARRTAGAGGVTLNGAG	MSSRQLYKQWGG	GSK	Rational design n°99
KPEAAASMSSRQLWKQFGGGSEAKWARLARRTAGAGGVTLNGAG	MSSRQLWKQFGG	GSEAK	Rational design n°100
KPEAAASMSSRQLWKQFGGGSEKWARLARRTAGAGGVTLNGAG	MSSRQLWKQFGG	GSEK	Rational design n°100
KPEAAASMSSRQLWKQFGGGSKWARLARRTAGAGGVTLNGAG	MSSRQLWKQFGG	GSK	Rational design n°100
KPEAAASMSSRQLWKQYGGGSEAKWARLARRTAGAGGVTLNGAG	MSSRQLWKQYGG	GSEAK	Rational design n°101
KPEAAASMSSRQLWKQYGGGSEKWARLARRTAGAGGVTLNGAG	MSSRQLWKQYGG	GSEK	Rational design n°101
KPEAAASMSSRQLWKQYGGGSKWARLARRTAGAGGVTLNGAG	MSSRQLWKQYGG	GSK	Rational design n°101
KPEAAASMSSRQLWKQWGGGSEAKWARLARRTAGAGGVTLNGAG	MSSRQLWKQWGG	GSEAK	Rational design n°102
KPEAAASMSSRQLWKQWGGGSEKWARLARRTAGAGGVTLNGAG	MSSRQLWKQWGG	GSEK	Rational design n°102
KPEAAASMSSRQLWKQWGGGSKWARLARRTAGAGGVTLNGAG	MSSRQLWKQWGG	GSK	Rational design n°102
KPEAAASGSAGSAGSAGSAGSAGGSEAKWARLARRTAGAGGVTLNGAG	GSAGSAGSAGSAGSAG	GSEAK	Negative control n°1 (Rational design n°16)
KPEAAASGSAGSAGSAGSAGSAGGSEKWARLARRTAGAGGVTLNGAG	GSAGSAGSAGSAGSAG	GSEK	Negative control n°1 (Rational design n°16)
KPEAAASGSAGSAGSAGSAGSAGGSKWARLARRTAGAGGVTLNGAG	GSAGSAGSAGSAGSAG	GSK	Negative control n°1 (Rational design n°16)
KPEAAASGSAGSAGSAGSAGSGSEAKWARLARRTAGAGGVTLNGAG	GSAGSAGSAGSAGS	GSEAK	Negative control n°2 (Rational design n°17)
KPEAAASGSAGSAGSAGSAGSGSEKWARLARRTAGAGGVTLNGAG	GSAGSAGSAGSAGS	GSEK	Negative control n°2 (Rational design n°17)
KPEAAASGSAGSAGSAGSAGSGSKWARLARRTAGAGGVTLNGAG	GSAGSAGSAGSAGS	GSK	Negative control n°2 (Rational design n°17)
KPEAAASGSAGSAGSAGSAGSEAKWARLARRTAGAGGVTLNGAG	GSAGSAGSAGSA	GSEAK	Negative control n°3 (Rational design n°18)
KPEAAASGSAGSAGSAGSAGSEKWARLARRTAGAGGVTLNGAG	GSAGSAGSAGSA	GSEK	Negative control n°3 (Rational design n°18)
KPEAAASGSAGSAGSAGSAGSKWARLARRTAGAGGVTLNGAG	GSAGSAGSAGSA	GSK	Negative control n°3 (Rational design n°18)

### Sheet: Batch_Kan0
sequence	count	lib_seq	linker	ordered	frequency	name
KPEAAASMSSHQLWKQWGGGSKWARLARRTAGAGGVTLNGAG	19351	MSSHQLWKQWGG	GSK	True	0.00314608	Rational design n°84
KPEAAASNDETYDYAMDRRWGSEAKWARLARRTAGAGGVTLNGAG	19278	NDETYDYAMDRRW	GSEAK	True	0.00313421	Rational design n°7
KPEAAASNDETYDYAMDRRWGSKWARLARRTAGAGGVTLNGAG	19103	NDETYDYAMDRRW	GSK	True	0.00310576	Rational design n°7
KPEAAASMSSHQLWKQWGGGSEKWARLARRTAGAGGVTLNGAG	18949	MSSHQLWKQWGG	GSEK	True	0.00308073	Rational design n°84
KPEAAASMSSHQLFKQWGGGSKWARLARRTAGAGGVTLNGAG	17466	MSSHQLFKQWGG	GSK	True	0.00283962	Rational design n°78
KPEAAASNDETYDYAMDRRWGSEKWARLARRTAGAGGVTLNGAG	17314	NDETYDYAMDRRW	GSEK	True	0.00281491	Rational design n°7
KPEAAASMSSDQLWKQFGGGSKWARLARRTAGAGGVTLNGAG	16863	MSSDQLWKQFGG	GSK	True	0.00274158	Rational design n°64
KPEAAASMSSHQLWKQWGGGSEAKWARLARRTAGAGGVTLNGAG	16535	MSSHQLWKQWGG	GSEAK	True	0.00268826	Rational design n°84
KPEAAASMSSHQLFKQWGGGSEKWARLARRTAGAGGVTLNGAG	15303	MSSHQLFKQWGG	GSEK	True	0.00248796	Rational design n°78
KPEAAASMSSDQLWKQFGGGSEKWARLARRTAGAGGVTLNGAG	15273	MSSDQLWKQFGG	GSEK	True	0.00248308	Rational design n°64
KPEAAASMSSTQLWKQFGGGSKWARLARRTAGAGGVTLNGAG	14929	MSSTQLWKQFGG	GSK	True	0.00242715	Rational design n°55
KPEAAASMSSTQLWKQWGGGSKWARLARRTAGAGGVTLNGAG	14674	MSSTQLWKQWGG	GSK	True	0.0023857	Rational design n°57
KPEAAASMSSKQLYKQWGGGSKWARLARRTAGAGGVTLNGAG	14546	MSSKQLYKQWGG	GSK	True	0.00236489	Rational design n°90
KPEAAASMSSSQLWKQWGGGSKWARLARRTAGAGGVTLNGAG	14087	MSSSQLWKQWGG	GSK	True	0.00229026	Rational design n°48
KPEAAASMSSQQLRKQWGGGSKWARLARRTAGAGGVTLNGAG	13625	MSSQQLRKQWGG	GSK	True	0.00221515	Rational design n°19
KPEAAASMSSTQLWKQWGGGSEKWARLARRTAGAGGVTLNGAG	13490	MSSTQLWKQWGG	GSEK	True	0.0021932	Rational design n°57
KPEAAASMSSQQLFKQWGGGSKWARLARRTAGAGGVTLNGAG	13423	MSSQQLFKQWGG	GSK	True	0.00218231	Rational design n°33
KPEAAASMSSHQLFKQWGGGSEAKWARLARRTAGAGGVTLNGAG	13421	MSSHQLFKQWGG	GSEAK	True	0.00218198	Rational design n°78
KPEAAASMSSTQLFKQWGGGSKWARLARRTAGAGGVTLNGAG	13340	MSSTQLFKQWGG	GSK	True	0.00216882	Rational design n°51
KPEAAASMSSSQLWKQWGGGSEKWARLARRTAGAGGVTLNGAG	13282	MSSSQLWKQWGG	GSEK	True	0.00215939	Rational design n°48
KPEAAASMSSHQLYKQWGGGSKWARLARRTAGAGGVTLNGAG	13147	MSSHQLYKQWGG	GSK	True	0.00213744	Rational design n°81
KPEAAASMSSEQLFKQFGGGSKWARLARRTAGAGGVTLNGAG	13142	MSSEQLFKQFGG	GSK	True	0.00213662	Rational design n°67
KPEAAASMSSEQLYKQFGGGSKWARLARRTAGAGGVTLNGAG	12964	MSSEQLYKQFGG	GSK	True	0.00210769	Rational design n°70
KPEAAASMSSDQLWKQFGGGSEAKWARLARRTAGAGGVTLNGAG	12889	MSSDQLWKQFGG	GSEAK	True	0.00209549	Rational design n°64
KPEAAASMSSDQLWKQYGGGSKWARLARRTAGAGGVTLNGAG	12777	MSSDQLWKQYGG	GSK	True	0.00207728	Rational design n°65
KPEAAASMSSHQLWKQFGGGSKWARLARRTAGAGGVTLNGAG	12771	MSSHQLWKQFGG	GSK	True	0.00207631	Rational design n°82
KPEAAASMSSQQLFKQFGGGSKWARLARRTAGAGGVTLNGAG	12764	MSSQQLFKQFGG	GSK	True	0.00207517	Rational design n°31
KPEAAASMSSKQLYKQWGGGSEKWARLARRTAGAGGVTLNGAG	12558	MSSKQLYKQWGG	GSEK	True	0.00204168	Rational design n°90
KPEAAASMSSKQLFKQFGGGSKWARLARRTAGAGGVTLNGAG	12392	MSSKQLFKQFGG	GSK	True	0.00201469	Rational design n°85
KPEAAASMSSQQLFKQWGGGSEKWARLARRTAGAGGVTLNGAG	12387	MSSQQLFKQWGG	GSEK	True	0.00201388	Rational design n°33
KPEAAASMSSTQLWKQFGGGSEKWARLARRTAGAGGVTLNGAG	12265	MSSTQLWKQFGG	GSEK	True	0.00199404	Rational design n°55
KPEAAASMSSDQLYKQFGGGSKWARLARRTAGAGGVTLNGAG	12141	MSSDQLYKQFGG	GSK	True	0.00197388	Rational design n°61
KPEAAASMSSTQLFKQFGGGSKWARLARRTAGAGGVTLNGAG	11945	MSSTQLFKQFGG	GSK	True	0.00194202	Rational design n°49
KPEAAASMSSKQLYKQWGGGSEAKWARLARRTAGAGGVTLNGAG	11743	MSSKQLYKQWGG	GSEAK	True	0.00190918	Rational design n°90
KPEAAASMSSTQLWKQWGGGSEAKWARLARRTAGAGGVTLNGAG	11698	MSSTQLWKQWGG	GSEAK	True	0.00190186	Rational design n°57
KPEAAASAAELAAVKAILAARPDGSKWARLARRTAGAGGVTLNGAG	11647	AAELAAVKAILAARPD	GSK	True	0.00189357	AI design n°115:RMSD=2.00:nbContacts=93.00:pLDDT=78.80
KPEAAASDAELAAVRAILAADANGSKWARLARRTAGAGGVTLNGAG	11395	DAELAAVRAILAADAN	GSK	True	0.0018526	AI design n°144:RMSD=1.87:nbContacts=86.00:pLDDT=75.87
KPEAAASMSSSQLWKQWGGGSEAKWARLARRTAGAGGVTLNGAG	11365	MSSSQLWKQWGG	GSEAK	True	0.00184772	Rational design n°48
KPEAAASMSSQQLWKQWGGGSKWARLARRTAGAGGVTLNGAG	11309	MSSQQLWKQWGG	GSK	True	0.00183862	Rational design n°39
KPEAAASMSSHQLYKQWGGGSEKWARLARRTAGAGGVTLNGAG	11307	MSSHQLYKQWGG	GSEK	True	0.00183829	Rational design n°81
KPEAAASMSSTQLFKQWGGGSEKWARLARRTAGAGGVTLNGAG	11148	MSSTQLFKQWGG	GSEK	True	0.00181244	Rational design n°51
KPEAAASMSSHQLYKQYGGGSKWARLARRTAGAGGVTLNGAG	11102	MSSHQLYKQYGG	GSK	True	0.00180496	Rational design n°80
KPEAAASMSSDQLWKQYGGGSEKWARLARRTAGAGGVTLNGAG	11098	MSSDQLWKQYGG	GSEK	True	0.00180431	Rational design n°65
KPEAAASMSSKQLWKQYGGGSKWARLARRTAGAGGVTLNGAG	11069	MSSKQLWKQYGG	GSK	True	0.0017996	Rational design n°92
KPEAAASMSSQQLWKQWGGGSEKWARLARRTAGAGGVTLNGAG	11015	MSSQQLWKQWGG	GSEK	True	0.00179082	Rational design n°39
KPEAAASMSSNQLFKQFGGGSKWARLARRTAGAGGVTLNGAG	11003	MSSNQLFKQFGG	GSK	True	0.00178887	Rational design n°22
KPEAAASMSSTQLWKQFGGGSEAKWARLARRTAGAGGVTLNGAG	10934	MSSTQLWKQFGG	GSEAK	True	0.00177765	Rational design n°55
KPEAAASMSSEQLYKQWGGGSKWARLARRTAGAGGVTLNGAG	10840	MSSEQLYKQWGG	GSK	True	0.00176237	Rational design n°72
KPEAAASMSSEQLWKQWGGGSKWARLARRTAGAGGVTLNGAG	10827	MSSEQLWKQWGG	GSK	True	0.00176025	Rational design n°75
KPEAAASMSSEQLWKQWGGGSEKWARLARRTAGAGGVTLNGAG	10794	MSSEQLWKQWGG	GSEK	True	0.00175489	Rational design n°75
KPEAAASMSSQQLRKQWGGGSEKWARLARRTAGAGGVTLNGAG	10753	MSSQQLRKQWGG	GSEK	True	0.00174822	Rational design n°19
KPEAAASMSSQQLFKQWGGGSEAKWARLARRTAGAGGVTLNGAG	10733	MSSQQLFKQWGG	GSEAK	True	0.00174497	Rational design n°33
KPEAAASMSSQQLRKQWGGGSEAKWARLARRTAGAGGVTLNGAG	10703	MSSQQLRKQWGG	GSEAK	True	0.00174009	Rational design n°19
KPEAAASMSSDQLYKQFGGGSEKWARLARRTAGAGGVTLNGAG	10658	MSSDQLYKQFGG	GSEK	True	0.00173278	Rational design n°61
KPEAAASMSSHQLYKQWGGGSEAKWARLARRTAGAGGVTLNGAG	10585	MSSHQLYKQWGG	GSEAK	True	0.00172091	Rational design n°81
KPEAAASMSSDQLWKQYGGGSEAKWARLARRTAGAGGVTLNGAG	10535	MSSDQLWKQYGG	GSEAK	True	0.00171278	Rational design n°65
KPEAAASMSSHQLWKQFGGGSEKWARLARRTAGAGGVTLNGAG	10436	MSSHQLWKQFGG	GSEK	True	0.00169668	Rational design n°82
KPEAAASAAAEQAAFAALLAALPGSKWARLARRTAGAGGVTLNGAG	10389	AAAEQAAFAALLAALP	GSK	True	0.00168904	AI design n°217:RMSD=1.84:nbContacts=117.00:pLDDT=83.27
KPEAAASMSSEQLYKQFGGGSEKWARLARRTAGAGGVTLNGAG	10371	MSSEQLYKQFGG	GSEK	True	0.00168612	Rational design n°70
KPEAAASMSSQRLYKQWGGGSKWARLARRTAGAGGVTLNGAG	10358	MSSQRLYKQWGG	GSK	True	0.001684	Rational design n°21
KPEAAASMSSTQLFKQWGGGSEAKWARLARRTAGAGGVTLNGAG	10294	MSSTQLFKQWGG	GSEAK	True	0.0016736	Rational design n°51
KPEAAASAAEEAAAFAALLAALPGSKWARLARRTAGAGGVTLNGAG	10283	AAEEAAAFAALLAALP	GSK	True	0.00167181	AI design n°209:RMSD=1.83:nbContacts=115.00:pLDDT=82.56
KPEAAASMSSTQLYKQWGGGSKWARLARRTAGAGGVTLNGAG	10279	MSSTQLYKQWGG	GSK	True	0.00167116	Rational design n°54
KPEAAASMSSHQLWKQYGGGSKWARLARRTAGAGGVTLNGAG	10225	MSSHQLWKQYGG	GSK	True	0.00166238	Rational design n°83
KPEAAASMSSEQLFKQWGGGSKWARLARRTAGAGGVTLNGAG	10144	MSSEQLFKQWGG	GSK	True	0.00164921	Rational design n°69
KPEAAASMSSQQLFKQFGGGSEKWARLARRTAGAGGVTLNGAG	10004	MSSQQLFKQFGG	GSEK	True	0.00162645	Rational design n°31
KPEAAASMSSEQLYKQFGGGSEAKWARLARRTAGAGGVTLNGAG	9926	MSSEQLYKQFGG	GSEAK	True	0.00161377	Rational design n°70
KPEAAASMSSEQLFKQFGGGSEKWARLARRTAGAGGVTLNGAG	9920	MSSEQLFKQFGG	GSEK	True	0.00161279	Rational design n°67
KPEAAASMSSEQLWKQWGGGSEAKWARLARRTAGAGGVTLNGAG	9861	MSSEQLWKQWGG	GSEAK	True	0.0016032	Rational design n°75
KPEAAASAAAERAAFAALLAALPGSKWARLARRTAGAGGVTLNGAG	9813	AAAERAAFAALLAALP	GSK	True	0.0015954	AI design n°258:RMSD=1.85:nbContacts=135.00:pLDDT=88.57
KPEAAASMSSKQLFKQFGGGSEKWARLARRTAGAGGVTLNGAG	9771	MSSKQLFKQFGG	GSEK	True	0.00158857	Rational design n°85
KPEAAASAAAEQAAFAALLAALPGSEKWARLARRTAGAGGVTLNGAG	9730	AAAEQAAFAALLAALP	GSEK	True	0.0015819	AI design n°217:RMSD=1.84:nbContacts=117.00:pLDDT=83.27
KPEAAASMSSQQLFKQFGGGSEAKWARLARRTAGAGGVTLNGAG	9700	MSSQQLFKQFGG	GSEAK	True	0.00157702	Rational design n°31
KPEAAASMSSDQLFKQYGGGSKWARLARRTAGAGGVTLNGAG	9695	MSSDQLFKQYGG	GSK	True	0.00157621	Rational design n°59
KPEAAASMSSEQLFKQFGGGSEAKWARLARRTAGAGGVTLNGAG	9650	MSSEQLFKQFGG	GSEAK	True	0.0015689	Rational design n°67
KPEAAASMSSEQLWKQFGGGSKWARLARRTAGAGGVTLNGAG	9648	MSSEQLWKQFGG	GSK	True	0.00156857	Rational design n°73
KPEAAASMSSEQLYKQWGGGSEKWARLARRTAGAGGVTLNGAG	9593	MSSEQLYKQWGG	GSEK	True	0.00155963	Rational design n°72
KPEAAASMSAERLAILARRAANAGSKWARLARRTAGAGGVTLNGAG	9590	MSAERLAILARRAANA	GSK	True	0.00155914	AI design n°204:RMSD=2.90:nbContacts=80.00:pLDDT=53.63
KPEAAASMSSHQLWKQFGGGSEAKWARLARRTAGAGGVTLNGAG	9526	MSSHQLWKQFGG	GSEAK	True	0.00154874	Rational design n°82
KPEAAASDAELAAVRAILAADANGSEKWARLARRTAGAGGVTLNGAG	9507	DAELAAVRAILAADAN	GSEK	True	0.00154565	AI design n°144:RMSD=1.87:nbContacts=86.00:pLDDT=75.87
KPEAAASAAELAAVKAILAARPDGSEAKWARLARRTAGAGGVTLNGAG	9495	AAELAAVKAILAARPD	GSEAK	True	0.0015437	AI design n°115:RMSD=2.00:nbContacts=93.00:pLDDT=78.80
KPEAAASSAAERNAQALAALPGSKWARLARRTAGAGGVTLNGAG	9474	SAAERNAQALAALP	GSK	True	0.00154028	AI design n°20:RMSD=2.40:nbContacts=102.00:pLDDT=91.17
KPEAAASMSSDQLYKQFGGGSEAKWARLARRTAGAGGVTLNGAG	9474	MSSDQLYKQFGG	GSEAK	True	0.00154028	Rational design n°61
KPEAAASMSSQQLYKQWGGGSKWARLARRTAGAGGVTLNGAG	9403	MSSQQLYKQWGG	GSK	True	0.00152874	Rational design n°36
KPEAAASDAAARFAAALAALPGSKWARLARRTAGAGGVTLNGAG	9342	DAAARFAAALAALP	GSK	True	0.00151882	AI design n°37:RMSD=1.94:nbContacts=105.00:pLDDT=92.61
KPEAAASMSSQQLWKQWGGGSEAKWARLARRTAGAGGVTLNGAG	9238	MSSQQLWKQWGG	GSEAK	True	0.00150191	Rational design n°39
KPEAAASAAAEQAAFAALLAALPGSEAKWARLARRTAGAGGVTLNGAG	9219	AAAEQAAFAALLAALP	GSEAK	True	0.00149882	AI design n°217:RMSD=1.84:nbContacts=117.00:pLDDT=83.27
KPEAAASAAELAAVKAILAARPDGSEKWARLARRTAGAGGVTLNGAG	9203	AAELAAVKAILAARPD	GSEK	True	0.00149622	AI design n°115:RMSD=2.00:nbContacts=93.00:pLDDT=78.80
KPEAAASMSSDQLFKQFGGGSKWARLARRTAGAGGVTLNGAG	9184	MSSDQLFKQFGG	GSK	True	0.00149313	Rational design n°58
KPEAAASAEAEAARFAALLAALPGSKWARLARRTAGAGGVTLNGAG	9179	AEAEAARFAALLAALP	GSK	True	0.00149232	AI design n°220:RMSD=2.10:nbContacts=120.00:pLDDT=85.73
KPEAAASMSSKQLFKQFGGGSEAKWARLARRTAGAGGVTLNGAG	9100	MSSKQLFKQFGG	GSEAK	True	0.00147948	Rational design n°85
KPEAAASDAELAAVRAILAADANGSEAKWARLARRTAGAGGVTLNGAG	9097	DAELAAVRAILAADAN	GSEAK	True	0.00147899	AI design n°144:RMSD=1.87:nbContacts=86.00:pLDDT=75.87
KPEAAASDAAARFAAALAALPGSEKWARLARRTAGAGGVTLNGAG	9091	DAAARFAAALAALP	GSEK	True	0.00147801	AI design n°37:RMSD=1.94:nbContacts=105.00:pLDDT=92.61
KPEAAASMSSEQLYKQWGGGSEAKWARLARRTAGAGGVTLNGAG	9090	MSSEQLYKQWGG	GSEAK	True	0.00147785	Rational design n°72
KPEAAASMSSTQLFKQFGGGSEKWARLARRTAGAGGVTLNGAG	9025	MSSTQLFKQFGG	GSEK	True	0.00146728	Rational design n°49
KPEAAASMSSQQLWKQYGGGSKWARLARRTAGAGGVTLNGAG	8981	MSSQQLWKQYGG	GSK	True	0.00146013	Rational design n°38
KPEAAASMSSHQLFKQFGGGSKWARLARRTAGAGGVTLNGAG	8938	MSSHQLFKQFGG	GSK	True	0.00145314	Rational design n°76
KPEAAASMSSNQLWKQWGGGSEKWARLARRTAGAGGVTLNGAG	8915	MSSNQLWKQWGG	GSEK	True	0.0014494	Rational design n°30
KPEAAASMSSNQLFKQFGGGSEKWARLARRTAGAGGVTLNGAG	8875	MSSNQLFKQFGG	GSEK	True	0.0014429	Rational design n°22
KPEAAASAAEEAAAFAALLAALPGSEKWARLARRTAGAGGVTLNGAG	8846	AAEEAAAFAALLAALP	GSEK	True	0.00143818	AI design n°209:RMSD=1.83:nbContacts=115.00:pLDDT=82.56
KPEAAASMSSKQLWKQFGGGSKWARLARRTAGAGGVTLNGAG	8809	MSSKQLWKQFGG	GSK	True	0.00143217	Rational design n°91
KPEAAASMSSEQLWKQFGGGSEKWARLARRTAGAGGVTLNGAG	8800	MSSEQLWKQFGG	GSEK	True	0.0014307	Rational design n°73
KPEAAASMSSEQLFKQWGGGSEKWARLARRTAGAGGVTLNGAG	8769	MSSEQLFKQWGG	GSEK	True	0.00142566	Rational design n°69
KPEAAASAAAERAAFAALLAALPGSEKWARLARRTAGAGGVTLNGAG	8766	AAAERAAFAALLAALP	GSEK	True	0.00142518	AI design n°258:RMSD=1.85:nbContacts=135.00:pLDDT=88.57
KPEAAASMSSHQLWKQYGGGSEKWARLARRTAGAGGVTLNGAG	8745	MSSHQLWKQYGG	GSEK	True	0.00142176	Rational design n°83
KPEAAASMSSTQLYKQWGGGSEKWARLARRTAGAGGVTLNGAG	8731	MSSTQLYKQWGG	GSEK	True	0.00141948	Rational design n°54
KPEAAASAAELAEIRAILAADADGSKWARLARRTAGAGGVTLNGAG	8693	AAELAEIRAILAADAD	GSK	True	0.00141331	AI design n°170:RMSD=2.04:nbContacts=82.00:pLDDT=73.69
KPEAAASMSSTQLYKQWGGGSEAKWARLARRTAGAGGVTLNGAG	8675	MSSTQLYKQWGG	GSEAK	True	0.00141038	Rational design n°54
KPEAAASMSSNQLFKQWGGGSKWARLARRTAGAGGVTLNGAG	8671	MSSNQLFKQWGG	GSK	True	0.00140973	Rational design n°24
KPEAAASMSSHQLYKQFGGGSKWARLARRTAGAGGVTLNGAG	8648	MSSHQLYKQFGG	GSK	True	0.00140599	Rational design n°79
KPEAAASMSSNQLWKQWGGGSKWARLARRTAGAGGVTLNGAG	8643	MSSNQLWKQWGG	GSK	True	0.00140518	Rational design n°30
KPEAAASMSSQQLYKQFGGGSKWARLARRTAGAGGVTLNGAG	8637	MSSQQLYKQFGG	GSK	True	0.0014042	Rational design n°34
KPEAAASMSSHQLYKQYGGGSEKWARLARRTAGAGGVTLNGAG	8590	MSSHQLYKQYGG	GSEK	True	0.00139656	Rational design n°80
KPEAAASMSSTQLFKQFGGGSEAKWARLARRTAGAGGVTLNGAG	8559	MSSTQLFKQFGG	GSEAK	True	0.00139152	Rational design n°49
KPEAAASAAEEAAAFAALLAALPGSEAKWARLARRTAGAGGVTLNGAG	8545	AAEEAAAFAALLAALP	GSEAK	True	0.00138924	AI design n°209:RMSD=1.83:nbContacts=115.00:pLDDT=82.56
KPEAAASAAAEAARFAALLASLPGSKWARLARRTAGAGGVTLNGAG	8514	AAAEAARFAALLASLP	GSK	True	0.00138421	AI design n°255:RMSD=1.97:nbContacts=126.00:pLDDT=80.66
KPEAAASMSSKQLWKQYGGGSEKWARLARRTAGAGGVTLNGAG	8443	MSSKQLWKQYGG	GSEK	True	0.00137266	Rational design n°92
KPEAAASDAAARFAAALAALPGSEAKWARLARRTAGAGGVTLNGAG	8439	DAAARFAAALAALP	GSEAK	True	0.00137201	AI design n°37:RMSD=1.94:nbContacts=105.00:pLDDT=92.61
KPEAAASMSSEQLYKQYGGGSKWARLARRTAGAGGVTLNGAG	8357	MSSEQLYKQYGG	GSK	True	0.00135868	Rational design n°71
KPEAAASDAELAAVRAILAADADGSKWARLARRTAGAGGVTLNGAG	8344	DAELAAVRAILAADAD	GSK	True	0.00135657	AI design n°129:RMSD=1.86:nbContacts=84.00:pLDDT=78.64
KPEAAASMSSQRLYKQWGGGSEKWARLARRTAGAGGVTLNGAG	8254	MSSQRLYKQWGG	GSEK	True	0.00134193	Rational design n°21
KPEAAASMSSHQLYKQYGGGSEAKWARLARRTAGAGGVTLNGAG	8212	MSSHQLYKQYGG	GSEAK	True	0.00133511	Rational design n°80
KPEAAASSAAERNAQALAALPGSEAKWARLARRTAGAGGVTLNGAG	8194	SAAERNAQALAALP	GSEAK	True	0.00133218	AI design n°20:RMSD=2.40:nbContacts=102.00:pLDDT=91.17
KPEAAASMSSQQLFKQFGNGSKWARLARRTAGAGGVTLNGAG	8191	MSSQQLFKQFGN	GSK	True	0.00133169	Rational design n°15
KPEAAASMSSQQLYKQWGGGSEKWARLARRTAGAGGVTLNGAG	8174	MSSQQLYKQWGG	GSEK	True	0.00132893	Rational design n°36
KPEAAASAAEEAARFAALLAALPGSKWARLARRTAGAGGVTLNGAG	8137	AAEEAARFAALLAALP	GSK	True	0.00132291	AI design n°218:RMSD=2.01:nbContacts=128.00:pLDDT=84.49
KPEAAASDAELAAVKAILAARPNGSKWARLARRTAGAGGVTLNGAG	8135	DAELAAVKAILAARPN	GSK	True	0.00132259	AI design n°126:RMSD=1.88:nbContacts=107.00:pLDDT=89.50
KPEAAASMSSEQLFKQWGGGSEAKWARLARRTAGAGGVTLNGAG	8121	MSSEQLFKQWGG	GSEAK	True	0.00132031	Rational design n°69
KPEAAASKPLIITESPTLTGSKWARLARRTAGAGGVTLNGAG	8103	KPLIITESPTLT	GSK	True	0.00131738	AI design n°4:RMSD=3.64:nbContacts=206.00:pLDDT=49.70
KPEAAASDAELARVRAILAADADGSKWARLARRTAGAGGVTLNGAG	8083	DAELARVRAILAADAD	GSK	True	0.00131413	AI design n°91:RMSD=1.93:nbContacts=88.00:pLDDT=76.40
KPEAAASMSSQRLYKQWGGGSEAKWARLARRTAGAGGVTLNGAG	8039	MSSQRLYKQWGG	GSEAK	True	0.00130698	Rational design n°21
KPEAAASMSSSQLYKQWGGGSKWARLARRTAGAGGVTLNGAG	8028	MSSSQLYKQWGG	GSK	True	0.00130519	Rational design n°45
KPEAAASMSSNQLFKQFGGGSEAKWARLARRTAGAGGVTLNGAG	8026	MSSNQLFKQFGG	GSEAK	True	0.00130487	Rational design n°22
KPEAAASAAELAEIRAILAADADGSEKWARLARRTAGAGGVTLNGAG	8006	AAELAEIRAILAADAD	GSEK	True	0.00130161	AI design n°170:RMSD=2.04:nbContacts=82.00:pLDDT=73.69
KPEAAASMSSDQLFKQYGGGSEKWARLARRTAGAGGVTLNGAG	7995	MSSDQLFKQYGG	GSEK	True	0.00129983	Rational design n°59
KPEAAASMSSKQLFKQWGGGSKWARLARRTAGAGGVTLNGAG	7897	MSSKQLFKQWGG	GSK	True	0.00128389	Rational design n°87
KPEAAASMSSKQLWKQYGGGSEAKWARLARRTAGAGGVTLNGAG	7883	MSSKQLWKQYGG	GSEAK	True	0.00128162	Rational design n°92
KPEAAASMSSHQLFKQYGGGSKWARLARRTAGAGGVTLNGAG	7816	MSSHQLFKQYGG	GSK	True	0.00127072	Rational design n°77
KPEAAASAAELAEVRAILAADADGSKWARLARRTAGAGGVTLNGAG	7806	AAELAEVRAILAADAD	GSK	True	0.0012691	AI design n°167:RMSD=2.12:nbContacts=83.00:pLDDT=78.96
KPEAAASMSSQQLYKQWGGGSEAKWARLARRTAGAGGVTLNGAG	7773	MSSQQLYKQWGG	GSEAK	True	0.00126373	Rational design n°36
KPEAAASAEAEAARFAALLAALPGSEAKWARLARRTAGAGGVTLNGAG	7765	AEAEAARFAALLAALP	GSEAK	True	0.00126243	AI design n°220:RMSD=2.10:nbContacts=120.00:pLDDT=85.73
KPEAAASDAELAKVRAILAADADGSKWARLARRTAGAGGVTLNGAG	7759	DAELAKVRAILAADAD	GSK	True	0.00126146	AI design n°64:RMSD=1.76:nbContacts=82.00:pLDDT=76.84
KPEAAASAAEEQAAFDALLAALPGSKWARLARRTAGAGGVTLNGAG	7746	AAEEQAAFDALLAALP	GSK	True	0.00125934	AI design n°261:RMSD=1.82:nbContacts=123.00:pLDDT=83.20
KPEAAASMSSQQLFKQFGNGSEAKWARLARRTAGAGGVTLNGAG	7739	MSSQQLFKQFGN	GSEAK	True	0.00125821	Rational design n°15
KPEAAASAEAEAARFAALLAALPGSEKWARLARRTAGAGGVTLNGAG	7737	AEAEAARFAALLAALP	GSEK	True	0.00125788	AI design n°220:RMSD=2.10:nbContacts=120.00:pLDDT=85.73
KPEAAASMSSEQLWKQFGGGSEAKWARLARRTAGAGGVTLNGAG	7654	MSSEQLWKQFGG	GSEAK	True	0.00124439	Rational design n°73
KPEAAASAAAERAAFAALLAALPGSEAKWARLARRTAGAGGVTLNGAG	7642	AAAERAAFAALLAALP	GSEAK	True	0.00124244	AI design n°258:RMSD=1.85:nbContacts=135.00:pLDDT=88.57
KPEAAASMSSDQLYKQYGGGSKWARLARRTAGAGGVTLNGAG	7630	MSSDQLYKQYGG	GSK	True	0.00124048	Rational design n°62
KPEAAASMSSKQLFKQYGGGSKWARLARRTAGAGGVTLNGAG	7607	MSSKQLFKQYGG	GSK	True	0.00123675	Rational design n°86
KPEAAASMSSNQLYKQWGGGSKWARLARRTAGAGGVTLNGAG	7598	MSSNQLYKQWGG	GSK	True	0.00123528	Rational design n°27
KPEAAASMSSNQLFKQWGGGSEKWARLARRTAGAGGVTLNGAG	7547	MSSNQLFKQWGG	GSEK	True	0.00122699	Rational design n°24
KPEAAASAAELAEIRAILAADADGSEAKWARLARRTAGAGGVTLNGAG	7535	AAELAEIRAILAADAD	GSEAK	True	0.00122504	AI design n°170:RMSD=2.04:nbContacts=82.00:pLDDT=73.69
KPEAAASAEAERWAQALAALPGSKWARLARRTAGAGGVTLNGAG	7530	AEAERWAQALAALP	GSK	True	0.00122423	AI design n°32:RMSD=1.62:nbContacts=102.00:pLDDT=82.21
KPEAAASKPLIITESPTLTGSEAKWARLARRTAGAGGVTLNGAG	7520	KPLIITESPTLT	GSEAK	True	0.0012226	AI design n°4:RMSD=3.64:nbContacts=206.00:pLDDT=49.70
KPEAAASMSSSQLFKQWGGGSKWARLARRTAGAGGVTLNGAG	7512	MSSSQLFKQWGG	GSK	True	0.0012213	Rational design n°42
KPEAAASMSSDQLWKQWGGGSKWARLARRTAGAGGVTLNGAG	7509	MSSDQLWKQWGG	GSK	True	0.00122081	Rational design n°66
KPEAAASMSSNQLWKQWGGGSEAKWARLARRTAGAGGVTLNGAG	7484	MSSNQLWKQWGG	GSEAK	True	0.00121675	Rational design n°30
KPEAAASAAAEAARFAALLASLPGSEAKWARLARRTAGAGGVTLNGAG	7463	AAAEAARFAALLASLP	GSEAK	True	0.00121333	AI design n°255:RMSD=1.97:nbContacts=126.00:pLDDT=80.66
KPEAAASSAAERNAQALAALPGSEKWARLARRTAGAGGVTLNGAG	7462	SAAERNAQALAALP	GSEK	True	0.00121317	AI design n°20:RMSD=2.40:nbContacts=102.00:pLDDT=91.17
KPEAAASMSSQQLFKQFGNGSEKWARLARRTAGAGGVTLNGAG	7451	MSSQQLFKQFGN	GSEK	True	0.00121138	Rational design n°15
KPEAAASMSAERLAILARRAANAGSEKWARLARRTAGAGGVTLNGAG	7447	MSAERLAILARRAANA	GSEK	True	0.00121073	AI design n°204:RMSD=2.90:nbContacts=80.00:pLDDT=53.63
KPEAAASMSSDQLFKQYGGGSEAKWARLARRTAGAGGVTLNGAG	7431	MSSDQLFKQYGG	GSEAK	True	0.00120813	Rational design n°59
KPEAAASAAAERARFAALLAKLPGSKWARLARRTAGAGGVTLNGAG	7427	AAAERARFAALLAKLP	GSK	True	0.00120748	AI design n°241:RMSD=1.97:nbContacts=135.00:pLDDT=83.23
KPEAAASMSSHQLWKQYGGGSEAKWARLARRTAGAGGVTLNGAG	7377	MSSHQLWKQYGG	GSEAK	True	0.00119935	Rational design n°83
KPEAAASAPLILTESPGLTGSKWARLARRTAGAGGVTLNGAG	7363	APLILTESPGLT	GSK	True	0.00119708	AI design n°3:RMSD=2.98:nbContacts=95.00:pLDDT=56.34
KPEAAASAAAERARFAALLAKLPGSEKWARLARRTAGAGGVTLNGAG	7322	AAAERARFAALLAKLP	GSEK	True	0.00119041	AI design n°241:RMSD=1.97:nbContacts=135.00:pLDDT=83.23
KPEAAASMSSSQLYKQWGGGSEKWARLARRTAGAGGVTLNGAG	7276	MSSSQLYKQWGG	GSEK	True	0.00118293	Rational design n°45
KPEAAASMSSNQLFKQYGGGSKWARLARRTAGAGGVTLNGAG	7259	MSSNQLFKQYGG	GSK	True	0.00118017	Rational design n°23
KPEAAASAAELARVKAILAARPNGSKWARLARRTAGAGGVTLNGAG	7253	AAELARVKAILAARPN	GSK	True	0.00117919	AI design n°80:RMSD=2.00:nbContacts=94.00:pLDDT=85.34
KPEAAASAAAEAARFAALLASLPGSEKWARLARRTAGAGGVTLNGAG	7250	AAAEAARFAALLASLP	GSEK	True	0.0011787	AI design n°255:RMSD=1.97:nbContacts=126.00:pLDDT=80.66
KPEAAASMSSSQLFKQFGGGSKWARLARRTAGAGGVTLNGAG	7219	MSSSQLFKQFGG	GSK	True	0.00117366	Rational design n°40
KPEAAASMSSNQLFKQWGGGSEAKWARLARRTAGAGGVTLNGAG	7179	MSSNQLFKQWGG	GSEAK	True	0.00116716	Rational design n°24
KPEAAASMSSDQLWKQWGGGSEKWARLARRTAGAGGVTLNGAG	7160	MSSDQLWKQWGG	GSEK	True	0.00116407	Rational design n°66
KPEAAASSAELAKVKAILAARENGSKWARLARRTAGAGGVTLNGAG	7158	SAELAKVKAILAAREN	GSK	True	0.00116375	AI design n°142:RMSD=2.05:nbContacts=108.00:pLDDT=76.89
KPEAAASDAELARVRAILAADADGSEAKWARLARRTAGAGGVTLNGAG	7145	DAELARVRAILAADAD	GSEAK	True	0.00116163	AI design n°91:RMSD=1.93:nbContacts=88.00:pLDDT=76.40
KPEAAASAEAERWAQALAALPGSEAKWARLARRTAGAGGVTLNGAG	7142	AEAERWAQALAALP	GSEAK	True	0.00116115	AI design n°32:RMSD=1.62:nbContacts=102.00:pLDDT=82.21
KPEAAASEALILTDSPTLTGSKWARLARRTAGAGGVTLNGAG	7141	EALILTDSPTLT	GSK	True	0.00116098	AI design n°7:RMSD=3.27:nbContacts=80.00:pLDDT=48.54
KPEAAASAEAERWAQALAALPGSEKWARLARRTAGAGGVTLNGAG	7104	AEAERWAQALAALP	GSEK	True	0.00115497	AI design n°32:RMSD=1.62:nbContacts=102.00:pLDDT=82.21
KPEAAASKPLIITESPTLTGSEKWARLARRTAGAGGVTLNGAG	7101	KPLIITESPTLT	GSEK	True	0.00115448	AI design n°4:RMSD=3.64:nbContacts=206.00:pLDDT=49.70
KPEAAASMSSEQLFKQYGGGSKWARLARRTAGAGGVTLNGAG	7096	MSSEQLFKQYGG	GSK	True	0.00115367	Rational design n°68
KPEAAASMSSDQLFKQFGGGSEKWARLARRTAGAGGVTLNGAG	7087	MSSDQLFKQFGG	GSEK	True	0.0011522	Rational design n°58
KPEAAASMSSQQLWKQFGGGSKWARLARRTAGAGGVTLNGAG	7086	MSSQQLWKQFGG	GSK	True	0.00115204	Rational design n°37
KPEAAASMSSDQLFKQFGGGSEAKWARLARRTAGAGGVTLNGAG	7083	MSSDQLFKQFGG	GSEAK	True	0.00115155	Rational design n°58
KPEAAASDAELAAVRAILAADADGSEAKWARLARRTAGAGGVTLNGAG	7067	DAELAAVRAILAADAD	GSEAK	True	0.00114895	AI design n°129:RMSD=1.86:nbContacts=84.00:pLDDT=78.64
KPEAAASAAEEQAAFDALLAALPGSEKWARLARRTAGAGGVTLNGAG	7053	AAEEQAAFDALLAALP	GSEK	True	0.00114668	AI design n°261:RMSD=1.82:nbContacts=123.00:pLDDT=83.20
KPEAAASAAEEQAAFDALLAALPGSEAKWARLARRTAGAGGVTLNGAG	7026	AAEEQAAFDALLAALP	GSEAK	True	0.00114229	AI design n°261:RMSD=1.82:nbContacts=123.00:pLDDT=83.20
KPEAAASAAAEEAAFAALLAKLPGSEKWARLARRTAGAGGVTLNGAG	7001	AAAEEAAFAALLAKLP	GSEK	True	0.00113822	AI design n°245:RMSD=2.20:nbContacts=121.00:pLDDT=80.15
KPEAAASMSSEQLWKQYGGGSKWARLARRTAGAGGVTLNGAG	6999	MSSEQLWKQYGG	GSK	True	0.0011379	Rational design n°74
KPEAAASAAAEQAAFAALLAKLPGSKWARLARRTAGAGGVTLNGAG	6977	AAAEQAAFAALLAKLP	GSK	True	0.00113432	AI design n°274:RMSD=1.84:nbContacts=120.00:pLDDT=81.31
KPEAAASDAELAKVRAILAADADGSEAKWARLARRTAGAGGVTLNGAG	6973	DAELAKVRAILAADAD	GSEAK	True	0.00113367	AI design n°64:RMSD=1.76:nbContacts=82.00:pLDDT=76.84
KPEAAASAAAEAARFAALLAKLPGSKWARLARRTAGAGGVTLNGAG	6969	AAAEAARFAALLAKLP	GSK	True	0.00113302	AI design n°244:RMSD=1.96:nbContacts=127.00:pLDDT=81.67
KPEAAASMSSKQLWKQFGGGSEKWARLARRTAGAGGVTLNGAG	6948	MSSKQLWKQFGG	GSEK	True	0.0011296	Rational design n°91
KPEAAASMSSQQLWKQYGGGSEKWARLARRTAGAGGVTLNGAG	6942	MSSQQLWKQYGG	GSEK	True	0.00112863	Rational design n°38
KPEAAASMSSNQLWKQYGGGSKWARLARRTAGAGGVTLNGAG	6912	MSSNQLWKQYGG	GSK	True	0.00112375	Rational design n°29
KPEAAASMSSHQLYKQFGGGSEAKWARLARRTAGAGGVTLNGAG	6904	MSSHQLYKQFGG	GSEAK	True	0.00112245	Rational design n°79
KPEAAASMSSKQLFKQWGGGSEKWARLARRTAGAGGVTLNGAG	6893	MSSKQLFKQWGG	GSEK	True	0.00112066	Rational design n°87
KPEAAASMSSDQLYKQWGGGSKWARLARRTAGAGGVTLNGAG	6889	MSSDQLYKQWGG	GSK	True	0.00112001	Rational design n°63
KPEAAASDAELAAVRAILAADADGSEKWARLARRTAGAGGVTLNGAG	6878	DAELAAVRAILAADAD	GSEK	True	0.00111822	AI design n°129:RMSD=1.86:nbContacts=84.00:pLDDT=78.64
KPEAAASDAELAKVRAILAADADGSEKWARLARRTAGAGGVTLNGAG	6874	DAELAKVRAILAADAD	GSEK	True	0.00111757	AI design n°64:RMSD=1.76:nbContacts=82.00:pLDDT=76.84
KPEAAASMSSHQLFKQFGGGSEKWARLARRTAGAGGVTLNGAG	6866	MSSHQLFKQFGG	GSEK	True	0.00111627	Rational design n°76
KPEAAASAAELAEVRAILAADADGSEAKWARLARRTAGAGGVTLNGAG	6865	AAELAEVRAILAADAD	GSEAK	True	0.00111611	AI design n°167:RMSD=2.12:nbContacts=83.00:pLDDT=78.96
KPEAAASAAAEAAQFAALLAALPGSKWARLARRTAGAGGVTLNGAG	6837	AAAEAAQFAALLAALP	GSK	True	0.00111156	AI design n°248:RMSD=2.02:nbContacts=116.00:pLDDT=81.97
KPEAAASMSSQQLYKQFGGGSEKWARLARRTAGAGGVTLNGAG	6822	MSSQQLYKQFGG	GSEK	True	0.00110912	Rational design n°34
KPEAAASMSSSQLFKQYGGGSKWARLARRTAGAGGVTLNGAG	6819	MSSSQLFKQYGG	GSK	True	0.00110863	Rational design n°41
KPEAAASMSSNQLYKQWGGGSEAKWARLARRTAGAGGVTLNGAG	6813	MSSNQLYKQWGG	GSEAK	True	0.00110766	Rational design n°27
KPEAAASMSSHQLYKQFGGGSEKWARLARRTAGAGGVTLNGAG	6788	MSSHQLYKQFGG	GSEK	True	0.00110359	Rational design n°79
KPEAAASMSSSQLFKQWGGGSEKWARLARRTAGAGGVTLNGAG	6754	MSSSQLFKQWGG	GSEK	True	0.00109806	Rational design n°42
KPEAAASAAELAKVRAILAARPNGSKWARLARRTAGAGGVTLNGAG	6753	AAELAKVRAILAARPN	GSK	True	0.0010979	AI design n°93:RMSD=2.13:nbContacts=88.00:pLDDT=85.06
KPEAAASMSSQQLYKQFGGGSEAKWARLARRTAGAGGVTLNGAG	6748	MSSQQLYKQFGG	GSEAK	True	0.00109709	Rational design n°34
KPEAAASSAELAKVKAILASRPNGSKWARLARRTAGAGGVTLNGAG	6705	SAELAKVKAILASRPN	GSK	True	0.0010901	AI design n°181:RMSD=2.01:nbContacts=94.00:pLDDT=84.46
KPEAAASMSSSQLYKQWGGGSEAKWARLARRTAGAGGVTLNGAG	6685	MSSSQLYKQWGG	GSEAK	True	0.00108685	Rational design n°45
KPEAAASSAELAEVKAILAARPNGSKWARLARRTAGAGGVTLNGAG	6673	SAELAEVKAILAARPN	GSK	True	0.0010849	AI design n°179:RMSD=1.99:nbContacts=105.00:pLDDT=89.57
KPEAAASMSSNQLYKQWGGGSEKWARLARRTAGAGGVTLNGAG	6643	MSSNQLYKQWGG	GSEK	True	0.00108002	Rational design n°27
KPEAAASDAELARVRAILAADADGSEKWARLARRTAGAGGVTLNGAG	6626	DAELARVRAILAADAD	GSEK	True	0.00107725	AI design n°91:RMSD=1.93:nbContacts=88.00:pLDDT=76.40
KPEAAASSAELAKVKAILAARADGSKWARLARRTAGAGGVTLNGAG	6614	SAELAKVKAILAARAD	GSK	True	0.0010753	AI design n°150:RMSD=1.81:nbContacts=85.00:pLDDT=82.61
KPEAAASSAELAKVKAILAARENGSEKWARLARRTAGAGGVTLNGAG	6606	SAELAKVKAILAAREN	GSEK	True	0.001074	AI design n°142:RMSD=2.05:nbContacts=108.00:pLDDT=76.89
KPEAAASMSAERLAILARRAANAGSEAKWARLARRTAGAGGVTLNGAG	6604	MSAERLAILARRAANA	GSEAK	True	0.00107368	AI design n°204:RMSD=2.90:nbContacts=80.00:pLDDT=53.63
KPEAAASEALILTDSPTLTGSEAKWARLARRTAGAGGVTLNGAG	6585	EALILTDSPTLT	GSEAK	True	0.00107059	AI design n°7:RMSD=3.27:nbContacts=80.00:pLDDT=48.54
KPEAAASAAAEEAAFAALLAKLPGSKWARLARRTAGAGGVTLNGAG	6567	AAAEEAAFAALLAKLP	GSK	True	0.00106766	AI design n°245:RMSD=2.20:nbContacts=121.00:pLDDT=80.15
KPEAAASAAELAEVRAILAADADGSEKWARLARRTAGAGGVTLNGAG	6549	AAELAEVRAILAADAD	GSEK	True	0.00106474	AI design n°167:RMSD=2.12:nbContacts=83.00:pLDDT=78.96
KPEAAASAELILTESPTLTGSKWARLARRTAGAGGVTLNGAG	6549	AELILTESPTLT	GSK	True	0.00106474	AI design n°8:RMSD=2.69:nbContacts=112.00:pLDDT=49.07
KPEAAASSAELEKVKAILAADANGSKWARLARRTAGAGGVTLNGAG	6473	SAELEKVKAILAADAN	GSK	True	0.00105238	AI design n°119:RMSD=1.97:nbContacts=85.00:pLDDT=72.70
KPEAAASMSSDQLWKQWGGGSEAKWARLARRTAGAGGVTLNGAG	6446	MSSDQLWKQWGG	GSEAK	True	0.00104799	Rational design n°66
KPEAAASSAELAAVKAILAARPNGSKWARLARRTAGAGGVTLNGAG	6426	SAELAAVKAILAARPN	GSK	True	0.00104474	AI design n°70:RMSD=1.95:nbContacts=97.00:pLDDT=88.80
KPEAAASMSSQQLWKQYGGGSEAKWARLARRTAGAGGVTLNGAG	6412	MSSQQLWKQYGG	GSEAK	True	0.00104246	Rational design n°38
KPEAAASAAAEEAAFAALLAALPGSKWARLARRTAGAGGVTLNGAG	6385	AAAEEAAFAALLAALP	GSK	True	0.00103807	AI design n°213:RMSD=2.09:nbContacts=101.00:pLDDT=83.73
KPEAAASDAELAAVKAILAARPNGSEKWARLARRTAGAGGVTLNGAG	6384	DAELAAVKAILAARPN	GSEK	True	0.00103791	AI design n°126:RMSD=1.88:nbContacts=107.00:pLDDT=89.50
KPEAAASMSSNQLYKQFGGGSKWARLARRTAGAGGVTLNGAG	6370	MSSNQLYKQFGG	GSK	True	0.00103563	Rational design n°25
KPEAAASMSSQQLWKQFGGGSEKWARLARRTAGAGGVTLNGAG	6369	MSSQQLWKQFGG	GSEK	True	0.00103547	Rational design n°37
KPEAAASAAEEAARFAALLAALPGSEAKWARLARRTAGAGGVTLNGAG	6328	AAEEAARFAALLAALP	GSEAK	True	0.00102881	AI design n°218:RMSD=2.01:nbContacts=128.00:pLDDT=84.49
KPEAAASMSSHQLFKQYGGGSEKWARLARRTAGAGGVTLNGAG	6320	MSSHQLFKQYGG	GSEK	True	0.0010275	Rational design n°77
KPEAAASMSSEQLYKQYGGGSEKWARLARRTAGAGGVTLNGAG	6311	MSSEQLYKQYGG	GSEK	True	0.00102604	Rational design n°71
KPEAAASAEAEAAAFAALLAALPGSKWARLARRTAGAGGVTLNGAG	6287	AEAEAAAFAALLAALP	GSK	True	0.00102214	AI design n°272:RMSD=1.85:nbContacts=119.00:pLDDT=83.84
KPEAAASMSSDQLFKQWGGGSKWARLARRTAGAGGVTLNGAG	6259	MSSDQLFKQWGG	GSK	True	0.00101759	Rational design n°60
KPEAAASMSSTQLFKQYGGGSKWARLARRTAGAGGVTLNGAG	6254	MSSTQLFKQYGG	GSK	True	0.00101677	Rational design n°50
KPEAAASAAAEAARFAALLAKLPGSEKWARLARRTAGAGGVTLNGAG	6252	AAAEAARFAALLAKLP	GSEK	True	0.00101645	AI design n°244:RMSD=1.96:nbContacts=127.00:pLDDT=81.67
KPEAAASSAELAKVKAILAARENGSEAKWARLARRTAGAGGVTLNGAG	6238	SAELAKVKAILAAREN	GSEAK	True	0.00101417	AI design n°142:RMSD=2.05:nbContacts=108.00:pLDDT=76.89
KPEAAASMSSHQLFKQYGGGSEAKWARLARRTAGAGGVTLNGAG	6226	MSSHQLFKQYGG	GSEAK	True	0.00101222	Rational design n°77
KPEAAASDAELARVRAILAARPDGSKWARLARRTAGAGGVTLNGAG	6209	DAELARVRAILAARPD	GSK	True	0.00100946	AI design n°86:RMSD=1.89:nbContacts=87.00:pLDDT=88.31
KPEAAASDAELARVRAILAARPNGSKWARLARRTAGAGGVTLNGAG	6207	DAELARVRAILAARPN	GSK	True	0.00100913	AI design n°92:RMSD=1.91:nbContacts=98.00:pLDDT=87.67
KPEAAASAAAEEAAFAALLAKLPGSEAKWARLARRTAGAGGVTLNGAG	6198	AAAEEAAFAALLAKLP	GSEAK	True	0.00100767	AI design n°245:RMSD=2.20:nbContacts=121.00:pLDDT=80.15
KPEAAASAAAEQAAFAALLAKLPGSEKWARLARRTAGAGGVTLNGAG	6196	AAAEQAAFAALLAKLP	GSEK	True	0.00100734	AI design n°274:RMSD=1.84:nbContacts=120.00:pLDDT=81.31
KPEAAASDAELAQVRAILAADPNGSKWARLARRTAGAGGVTLNGAG	6176	DAELAQVRAILAADPN	GSK	True	0.00100409	AI design n°85:RMSD=2.31:nbContacts=106.00:pLDDT=73.62
KPEAAASMSSHQLFKQFGGGSEAKWARLARRTAGAGGVTLNGAG	6173	MSSHQLFKQFGG	GSEAK	True	0.00100361	Rational design n°76
KPEAAASMSSQRLFKQWGGGSKWARLARRTAGAGGVTLNGAG	6165	MSSQRLFKQWGG	GSK	True	0.0010023	Rational design n°20
KPEAAASDAELAAVRAILAARPNGSKWARLARRTAGAGGVTLNGAG	6142	DAELAAVRAILAARPN	GSK	True	0.000998566	AI design n°125:RMSD=1.95:nbContacts=102.00:pLDDT=90.37
KPEAAASMSSNQLWKQYGGGSEKWARLARRTAGAGGVTLNGAG	6130	MSSNQLWKQYGG	GSEK	True	0.000996615	Rational design n°29
KPEAAASEALILTDSPTLTGSEKWARLARRTAGAGGVTLNGAG	6121	EALILTDSPTLT	GSEK	True	0.000995151	AI design n°7:RMSD=3.27:nbContacts=80.00:pLDDT=48.54
KPEAAASMSSKQLYKQFGGGSKWARLARRTAGAGGVTLNGAG	6094	MSSKQLYKQFGG	GSK	True	0.000990762	Rational design n°88
KPEAAASMSSDQLYKQWGGGSEKWARLARRTAGAGGVTLNGAG	6093	MSSDQLYKQWGG	GSEK	True	0.000990599	Rational design n°63
KPEAAASMSSKQLWKQFGGGSEAKWARLARRTAGAGGVTLNGAG	6045	MSSKQLWKQFGG	GSEAK	True	0.000982795	Rational design n°91
KPEAAASMSSTQLYKQFGGGSKWARLARRTAGAGGVTLNGAG	5976	MSSTQLYKQFGG	GSK	True	0.000971577	Rational design n°52
KPEAAASMSSNQLFKQYGGGSEAKWARLARRTAGAGGVTLNGAG	5951	MSSNQLFKQYGG	GSEAK	True	0.000967513	Rational design n°23
KPEAAASAAELAKVKAILAARPNGSKWARLARRTAGAGGVTLNGAG	5920	AAELAKVKAILAARPN	GSK	True	0.000962473	AI design n°88:RMSD=2.06:nbContacts=89.00:pLDDT=85.22
KPEAAASMSSTQLYKQYGGGSKWARLARRTAGAGGVTLNGAG	5918	MSSTQLYKQYGG	GSK	True	0.000962148	Rational design n°53
KPEAAASAAEEAARFAALLAALPGSEKWARLARRTAGAGGVTLNGAG	5906	AAEEAARFAALLAALP	GSEK	True	0.000960197	AI design n°218:RMSD=2.01:nbContacts=128.00:pLDDT=84.49
KPEAAASAAAEQAEFDALLAKLPGSEAKWARLARRTAGAGGVTLNGAG	5906	AAAEQAEFDALLAKLP	GSEAK	True	0.000960197	AI design n°275:RMSD=1.66:nbContacts=130.00:pLDDT=81.09
KPEAAASMSSKQLFKQWGGGSEAKWARLARRTAGAGGVTLNGAG	5903	MSSKQLFKQWGG	GSEAK	True	0.000959709	Rational design n°87
KPEAAASMSSSQLYKQFGGGSKWARLARRTAGAGGVTLNGAG	5858	MSSSQLYKQFGG	GSK	True	0.000952393	Rational design n°43
KPEAAASAPLILTESPGLTGSEAKWARLARRTAGAGGVTLNGAG	5853	APLILTESPGLT	GSEAK	True	0.00095158	AI design n°3:RMSD=2.98:nbContacts=95.00:pLDDT=56.34
KPEAAASSAELAEVKAILAARPNGSEAKWARLARRTAGAGGVTLNGAG	5853	SAELAEVKAILAARPN	GSEAK	True	0.00095158	AI design n°179:RMSD=1.99:nbContacts=105.00:pLDDT=89.57
KPEAAASAPLILTESPGLTGSEKWARLARRTAGAGGVTLNGAG	5850	APLILTESPGLT	GSEK	True	0.000951092	AI design n°3:RMSD=2.98:nbContacts=95.00:pLDDT=56.34
KPEAAASAAAEQAHFAALLAALPGSKWARLARRTAGAGGVTLNGAG	5842	AAAEQAHFAALLAALP	GSK	True	0.000949792	AI design n°235:RMSD=2.19:nbContacts=119.00:pLDDT=85.52
KPEAAASMSSDQLYKQWGGGSEAKWARLARRTAGAGGVTLNGAG	5822	MSSDQLYKQWGG	GSEAK	True	0.00094654	Rational design n°63
KPEAAASMSSDQLYKQYGGGSEAKWARLARRTAGAGGVTLNGAG	5808	MSSDQLYKQYGG	GSEAK	True	0.000944264	Rational design n°62
KPEAAASAAAEAAQFAALLAALPGSEAKWARLARRTAGAGGVTLNGAG	5807	AAAEAAQFAALLAALP	GSEAK	True	0.000944101	AI design n°248:RMSD=2.02:nbContacts=116.00:pLDDT=81.97
KPEAAASMSSNQLFKQYGGGSEKWARLARRTAGAGGVTLNGAG	5794	MSSNQLFKQYGG	GSEK	True	0.000941988	Rational design n°23
KPEAAASAAELAAVRAILAARPDGSKWARLARRTAGAGGVTLNGAG	5791	AAELAAVRAILAARPD	GSK	True	0.0009415	AI design n°101:RMSD=2.08:nbContacts=92.00:pLDDT=81.36
KPEAAASAAELARVKAILAARENGSKWARLARRTAGAGGVTLNGAG	5786	AAELARVKAILAAREN	GSK	True	0.000940687	AI design n°73:RMSD=2.08:nbContacts=100.00:pLDDT=70.44
KPEAAASMSSQQLYKQYGGGSKWARLARRTAGAGGVTLNGAG	5784	MSSQQLYKQYGG	GSK	True	0.000940362	Rational design n°35
KPEAAASMSSSQLFKQYGGGSEKWARLARRTAGAGGVTLNGAG	5781	MSSSQLFKQYGG	GSEK	True	0.000939874	Rational design n°41
KPEAAASSSAERWAQALAALPGSKWARLARRTAGAGGVTLNGAG	5778	SSAERWAQALAALP	GSK	True	0.000939386	AI design n°50:RMSD=1.92:nbContacts=118.00:pLDDT=81.60
KPEAAASAELILTESPTLTGSEKWARLARRTAGAGGVTLNGAG	5768	AELILTESPTLT	GSEK	True	0.000937761	AI design n°8:RMSD=2.69:nbContacts=112.00:pLDDT=49.07
KPEAAASMSSSQLFKQFGGGSEKWARLARRTAGAGGVTLNGAG	5760	MSSSQLFKQFGG	GSEK	True	0.00093646	Rational design n°40
KPEAAASMSPERAEILARRAANAGSKWARLARRTAGAGGVTLNGAG	5753	MSPERAEILARRAANA	GSK	True	0.000935322	AI design n°202:RMSD=2.16:nbContacts=71.00:pLDDT=57.67
KPEAAASMSSEQLWKQYGGGSEKWARLARRTAGAGGVTLNGAG	5751	MSSEQLWKQYGG	GSEK	True	0.000934997	Rational design n°74
KPEAAASMSSEQLYKQYGGGSEAKWARLARRTAGAGGVTLNGAG	5749	MSSEQLYKQYGG	GSEAK	True	0.000934672	Rational design n°71
KPEAAASDAELAAVRAILAKRENGSKWARLARRTAGAGGVTLNGAG	5736	DAELAAVRAILAKREN	GSK	True	0.000932558	AI design n°158:RMSD=2.07:nbContacts=99.00:pLDDT=74.05
KPEAAASAAAEAARFAALLAKLPGSEAKWARLARRTAGAGGVTLNGAG	5732	AAAEAARFAALLAKLP	GSEAK	True	0.000931908	AI design n°244:RMSD=1.96:nbContacts=127.00:pLDDT=81.67
KPEAAASDAELAEVRAILAADPDGSKWARLARRTAGAGGVTLNGAG	5725	DAELAEVRAILAADPD	GSK	True	0.00093077	AI design n°178:RMSD=1.94:nbContacts=90.00:pLDDT=80.16
KPEAAASMSSEQLFKQYGGGSEKWARLARRTAGAGGVTLNGAG	5724	MSSEQLFKQYGG	GSEK	True	0.000930607	Rational design n°68
KPEAAASMSSKQLFKQYGGGSEKWARLARRTAGAGGVTLNGAG	5714	MSSKQLFKQYGG	GSEK	True	0.000928981	Rational design n°86
KPEAAASAELILTESPTLTGSEAKWARLARRTAGAGGVTLNGAG	5698	AELILTESPTLT	GSEAK	True	0.00092638	AI design n°8:RMSD=2.69:nbContacts=112.00:pLDDT=49.07
KPEAAASAAELAKVRAILAARPNGSEKWARLARRTAGAGGVTLNGAG	5696	AAELAKVRAILAARPN	GSEK	True	0.000926055	AI design n°93:RMSD=2.13:nbContacts=88.00:pLDDT=85.06
KPEAAASAAAEQAAFAALLAKLPGSEAKWARLARRTAGAGGVTLNGAG	5694	AAAEQAAFAALLAKLP	GSEAK	True	0.00092573	AI design n°274:RMSD=1.84:nbContacts=120.00:pLDDT=81.31
KPEAAASMSSSQLYKQYGGGSKWARLARRTAGAGGVTLNGAG	5694	MSSSQLYKQYGG	GSK	True	0.00092573	Rational design n°44
KPEAAASAAAEAAQFAALLAALPGSEKWARLARRTAGAGGVTLNGAG	5691	AAAEAAQFAALLAALP	GSEK	True	0.000925242	AI design n°248:RMSD=2.02:nbContacts=116.00:pLDDT=81.97
KPEAAASMSAERAAILARRAANAGSKWARLARRTAGAGGVTLNGAG	5688	MSAERAAILARRAANA	GSK	True	0.000924754	AI design n°183:RMSD=2.22:nbContacts=86.00:pLDDT=60.61
KPEAAASAEAERAHFEALLASLPGSEKWARLARRTAGAGGVTLNGAG	5682	AEAERAHFEALLASLP	GSEK	True	0.000923779	AI design n°234:RMSD=2.06:nbContacts=140.00:pLDDT=83.54
KPEAAASAAELARVKAILAARPNGSEKWARLARRTAGAGGVTLNGAG	5676	AAELARVKAILAARPN	GSEK	True	0.000922803	AI design n°80:RMSD=2.00:nbContacts=94.00:pLDDT=85.34
KPEAAASKPLILTDSPGLTGSKWARLARRTAGAGGVTLNGAG	5675	KPLILTDSPGLT	GSK	True	0.000922641	AI design n°6:RMSD=2.93:nbContacts=104.00:pLDDT=58.46
KPEAAASSAELAKVKAILAARADGSEAKWARLARRTAGAGGVTLNGAG	5664	SAELAKVKAILAARAD	GSEAK	True	0.000920852	AI design n°150:RMSD=1.81:nbContacts=85.00:pLDDT=82.61
KPEAAASAAAEAAAFAALLAALPGSKWARLARRTAGAGGVTLNGAG	5631	AAAEAAAFAALLAALP	GSK	True	0.000915487	AI design n°207:RMSD=1.88:nbContacts=116.00:pLDDT=82.21
KPEAAASAAAEEAHFAALLAALPGSKWARLARRTAGAGGVTLNGAG	5630	AAAEEAHFAALLAALP	GSK	True	0.000915325	AI design n°221:RMSD=2.36:nbContacts=108.00:pLDDT=87.93
KPEAAASSAELAAVKAILAARPNGSEKWARLARRTAGAGGVTLNGAG	5595	SAELAAVKAILAARPN	GSEK	True	0.000909634	AI design n°70:RMSD=1.95:nbContacts=97.00:pLDDT=88.80
KPEAAASAEAERAHFEALLASLPGSEAKWARLARRTAGAGGVTLNGAG	5587	AEAERAHFEALLASLP	GSEAK	True	0.000908334	AI design n°234:RMSD=2.06:nbContacts=140.00:pLDDT=83.54
KPEAAASAAAEEAAFAALLAALPGSEKWARLARRTAGAGGVTLNGAG	5567	AAAEEAAFAALLAALP	GSEK	True	0.000905082	AI design n°213:RMSD=2.09:nbContacts=101.00:pLDDT=83.73
KPEAAASMSSQRLFKQWGGGSEKWARLARRTAGAGGVTLNGAG	5556	MSSQRLFKQWGG	GSEK	True	0.000903294	Rational design n°20
KPEAAASMSSSQLFKQYGGGSEAKWARLARRTAGAGGVTLNGAG	5547	MSSSQLFKQYGG	GSEAK	True	0.000901831	Rational design n°41
KPEAAASAAEEQARFDALLAKLPGSEKWARLARRTAGAGGVTLNGAG	5535	AAEEQARFDALLAKLP	GSEK	True	0.00089988	AI design n°270:RMSD=1.99:nbContacts=141.00:pLDDT=90.81
KPEAAASSAAEQAAFDALLAKLPGSEAKWARLARRTAGAGGVTLNGAG	5517	SAAEQAAFDALLAKLP	GSEAK	True	0.000896953	AI design n°262:RMSD=2.19:nbContacts=111.00:pLDDT=83.37
KPEAAASMSSQQLWKQFGGGSEAKWARLARRTAGAGGVTLNGAG	5516	MSSQQLWKQFGG	GSEAK	True	0.000896791	Rational design n°37
KPEAAASAAAEEAAFAALLAALPGSEAKWARLARRTAGAGGVTLNGAG	5515	AAAEEAAFAALLAALP	GSEAK	True	0.000896628	AI design n°213:RMSD=2.09:nbContacts=101.00:pLDDT=83.73
KPEAAASMSSNQLWKQFGGGSKWARLARRTAGAGGVTLNGAG	5511	MSSNQLWKQFGG	GSK	True	0.000895978	Rational design n°28
KPEAAASAEAEAAEFAALLAALPGSKWARLARRTAGAGGVTLNGAG	5502	AEAEAAEFAALLAALP	GSK	True	0.000894514	AI design n°226:RMSD=2.34:nbContacts=105.00:pLDDT=84.16
KPEAAASAAAERARFAALLAKLPGSEAKWARLARRTAGAGGVTLNGAG	5480	AAAERARFAALLAKLP	GSEAK	True	0.000890938	AI design n°241:RMSD=1.97:nbContacts=135.00:pLDDT=83.23
KPEAAASAAAEEAEFAALLAALPGSKWARLARRTAGAGGVTLNGAG	5469	AAAEEAEFAALLAALP	GSK	True	0.000889149	AI design n°208:RMSD=1.90:nbContacts=118.00:pLDDT=85.72
KPEAAASMSSSQLWKQFGGGSKWARLARRTAGAGGVTLNGAG	5454	MSSSQLWKQFGG	GSK	True	0.000886711	Rational design n°46
KPEAAASMDPARKAILARRAANAGSKWARLARRTAGAGGVTLNGAG	5449	MDPARKAILARRAANA	GSK	True	0.000885898	AI design n°194:RMSD=2.56:nbContacts=81.00:pLDDT=59.65
KPEAAASAAELAKVREILAKRPNGSKWARLARRTAGAGGVTLNGAG	5448	AAELAKVREILAKRPN	GSK	True	0.000885735	AI design n°116:RMSD=2.16:nbContacts=86.00:pLDDT=83.13
KPEAAASAAELARVKAILAARPNGSEAKWARLARRTAGAGGVTLNGAG	5433	AAELARVKAILAARPN	GSEAK	True	0.000883296	AI design n°80:RMSD=2.00:nbContacts=94.00:pLDDT=85.34
KPEAAASMSSDQLYKQYGGGSEKWARLARRTAGAGGVTLNGAG	5430	MSSDQLYKQYGG	GSEK	True	0.000882809	Rational design n°62
KPEAAASAAAEEARFAALLAALPGSKWARLARRTAGAGGVTLNGAG	5430	AAAEEARFAALLAALP	GSK	True	0.000882809	AI design n°249:RMSD=1.92:nbContacts=111.00:pLDDT=86.46
KPEAAASSSAERWAQALAALPGSEKWARLARRTAGAGGVTLNGAG	5427	SSAERWAQALAALP	GSEK	True	0.000882321	AI design n°50:RMSD=1.92:nbContacts=118.00:pLDDT=81.60
KPEAAASSAELAEVKAILAARPNGSEKWARLARRTAGAGGVTLNGAG	5422	SAELAEVKAILAARPN	GSEK	True	0.000881508	AI design n°179:RMSD=1.99:nbContacts=105.00:pLDDT=89.57
KPEAAASDAELAAVRAILAARPDGSKWARLARRTAGAGGVTLNGAG	5416	DAELAAVRAILAARPD	GSK	True	0.000880533	AI design n°63:RMSD=1.73:nbContacts=81.00:pLDDT=90.25
KPEAAASDAELAAVKAILAARPNGSEAKWARLARRTAGAGGVTLNGAG	5414	DAELAAVKAILAARPN	GSEAK	True	0.000880207	AI design n°126:RMSD=1.88:nbContacts=107.00:pLDDT=89.50
KPEAAASAAELAKVREILAKRPNGSEKWARLARRTAGAGGVTLNGAG	5394	AAELAKVREILAKRPN	GSEK	True	0.000876956	AI design n°116:RMSD=2.16:nbContacts=86.00:pLDDT=83.13
KPEAAASAELIQTDSPTLSGSKWARLARRTAGAGGVTLNGAG	5383	AELIQTDSPTLS	GSK	True	0.000875167	AI design n°1:RMSD=3.74:nbContacts=100.00:pLDDT=48.61
KPEAAASMSSNQLYKQFGGGSEAKWARLARRTAGAGGVTLNGAG	5376	MSSNQLYKQFGG	GSEAK	True	0.000874029	Rational design n°25
KPEAAASSAELAKVKAILASRPNGSEKWARLARRTAGAGGVTLNGAG	5376	SAELAKVKAILASRPN	GSEK	True	0.000874029	AI design n°181:RMSD=2.01:nbContacts=94.00:pLDDT=84.46
KPEAAASAAEEQARFDALLAKLPGSEAKWARLARRTAGAGGVTLNGAG	5373	AAEEQARFDALLAKLP	GSEAK	True	0.000873542	AI design n°270:RMSD=1.99:nbContacts=141.00:pLDDT=90.81
KPEAAASAAAEAAAFAALLAKLPGSKWARLARRTAGAGGVTLNGAG	5351	AAAEAAAFAALLAKLP	GSK	True	0.000869965	AI design n°253:RMSD=2.04:nbContacts=116.00:pLDDT=84.41
KPEAAASSAELEKVKAILAADANGSEKWARLARRTAGAGGVTLNGAG	5351	SAELEKVKAILAADAN	GSEK	True	0.000869965	AI design n°119:RMSD=1.97:nbContacts=85.00:pLDDT=72.70
KPEAAASMSSSQLFKQWGGGSEAKWARLARRTAGAGGVTLNGAG	5350	MSSSQLFKQWGG	GSEAK	True	0.000869802	Rational design n°42
KPEAAASAEEEAARFAALLAALPGSKWARLARRTAGAGGVTLNGAG	5348	AEEEAARFAALLAALP	GSK	True	0.000869477	AI design n°257:RMSD=1.94:nbContacts=128.00:pLDDT=85.84
KPEAAASDAELAKVKAILAARENGSKWARLARRTAGAGGVTLNGAG	5348	DAELAKVKAILAAREN	GSK	True	0.000869477	AI design n°94:RMSD=1.91:nbContacts=98.00:pLDDT=82.03
KPEAAASSAAEQAAFDALLAKLPGSEKWARLARRTAGAGGVTLNGAG	5343	SAAEQAAFDALLAKLP	GSEK	True	0.000868664	AI design n°262:RMSD=2.19:nbContacts=111.00:pLDDT=83.37
KPEAAASAAAEQAEFDALLAKLPGSEKWARLARRTAGAGGVTLNGAG	5330	AAAEQAEFDALLAKLP	GSEK	True	0.000866551	AI design n°275:RMSD=1.66:nbContacts=130.00:pLDDT=81.09
KPEAAASAAELAKVRAILAARPNGSEAKWARLARRTAGAGGVTLNGAG	5328	AAELAKVRAILAARPN	GSEAK	True	0.000866226	AI design n°93:RMSD=2.13:nbContacts=88.00:pLDDT=85.06
KPEAAASMTPERLAILARRAANAGSKWARLARRTAGAGGVTLNGAG	5325	MTPERLAILARRAANA	GSK	True	0.000865738	AI design n°192:RMSD=2.91:nbContacts=88.00:pLDDT=53.88
KPEAAASAAELAAVRAILAKEPNGSKWARLARRTAGAGGVTLNGAG	5311	AAELAAVRAILAKEPN	GSK	True	0.000863462	AI design n°153:RMSD=2.17:nbContacts=89.00:pLDDT=77.79
KPEAAASAAAEEAEFAALLAALPGSEAKWARLARRTAGAGGVTLNGAG	5311	AAAEEAEFAALLAALP	GSEAK	True	0.000863462	AI design n°208:RMSD=1.90:nbContacts=118.00:pLDDT=85.72
KPEAAASMSSNQLYKQFGGGSEKWARLARRTAGAGGVTLNGAG	5296	MSSNQLYKQFGG	GSEK	True	0.000861023	Rational design n°25
KPEAAASKPLILTDSPGLTGSEAKWARLARRTAGAGGVTLNGAG	5293	KPLILTDSPGLT	GSEAK	True	0.000860535	AI design n°6:RMSD=2.93:nbContacts=104.00:pLDDT=58.46
KPEAAASDAELAAVRAILAKRENGSEKWARLARRTAGAGGVTLNGAG	5272	DAELAAVRAILAKREN	GSEK	True	0.000857121	AI design n°158:RMSD=2.07:nbContacts=99.00:pLDDT=74.05
KPEAAASAAAEQAHFAALLAALPGSEAKWARLARRTAGAGGVTLNGAG	5267	AAAEQAHFAALLAALP	GSEAK	True	0.000856308	AI design n°235:RMSD=2.19:nbContacts=119.00:pLDDT=85.52
KPEAAASAEAERAHFEALLASLPGSKWARLARRTAGAGGVTLNGAG	5266	AEAERAHFEALLASLP	GSK	True	0.000856146	AI design n°234:RMSD=2.06:nbContacts=140.00:pLDDT=83.54
KPEAAASAELIQTDSPTLSGSEAKWARLARRTAGAGGVTLNGAG	5262	AELIQTDSPTLS	GSEAK	True	0.000855495	AI design n°1:RMSD=3.74:nbContacts=100.00:pLDDT=48.61
KPEAAASDAELAKVKAILAARPNGSKWARLARRTAGAGGVTLNGAG	5261	DAELAKVKAILAARPN	GSK	True	0.000855333	AI design n°72:RMSD=1.94:nbContacts=98.00:pLDDT=86.23
KPEAAASDAELARVRAILAARPNGSEKWARLARRTAGAGGVTLNGAG	5259	DAELARVRAILAARPN	GSEK	True	0.000855008	AI design n°92:RMSD=1.91:nbContacts=98.00:pLDDT=87.67
KPEAAASMSPERAEILARRAANAGSEAKWARLARRTAGAGGVTLNGAG	5256	MSPERAEILARRAANA	GSEAK	True	0.00085452	AI design n°202:RMSD=2.16:nbContacts=71.00:pLDDT=57.67
KPEAAASAEAEAAAFAALLAALPGSEKWARLARRTAGAGGVTLNGAG	5239	AEAEAAAFAALLAALP	GSEK	True	0.000851756	AI design n°272:RMSD=1.85:nbContacts=119.00:pLDDT=83.84
KPEAAASMSSNQLWKQYGGGSEAKWARLARRTAGAGGVTLNGAG	5237	MSSNQLWKQYGG	GSEAK	True	0.000851431	Rational design n°29
KPEAAASAAELAAVKAILAKDADGSKWARLARRTAGAGGVTLNGAG	5221	AAELAAVKAILAKDAD	GSK	True	0.000848829	AI design n°152:RMSD=2.12:nbContacts=88.00:pLDDT=75.74
KPEAAASSAELAKVKAILAARADGSEKWARLARRTAGAGGVTLNGAG	5216	SAELAKVKAILAARAD	GSEK	True	0.000848017	AI design n°150:RMSD=1.81:nbContacts=85.00:pLDDT=82.61
KPEAAASAAAEQAAFEALLAKLPGSEAKWARLARRTAGAGGVTLNGAG	5211	AAAEQAAFEALLAKLP	GSEAK	True	0.000847204	AI design n°251:RMSD=2.22:nbContacts=120.00:pLDDT=87.02
KPEAAASSAELAKVKAILASRPNGSEAKWARLARRTAGAGGVTLNGAG	5209	SAELAKVKAILASRPN	GSEAK	True	0.000846879	AI design n°181:RMSD=2.01:nbContacts=94.00:pLDDT=84.46
KPEAAASAAEEQARFDALLAKLPGSKWARLARRTAGAGGVTLNGAG	5204	AAEEQARFDALLAKLP	GSK	True	0.000846066	AI design n°270:RMSD=1.99:nbContacts=141.00:pLDDT=90.81
KPEAAASAAAEQAHFQALLAALPGSEKWARLARRTAGAGGVTLNGAG	5193	AAAEQAHFQALLAALP	GSEK	True	0.000844277	AI design n°259:RMSD=2.23:nbContacts=116.00:pLDDT=81.35
KPEAAASMSSDQLFKQWGGGSEKWARLARRTAGAGGVTLNGAG	5185	MSSDQLFKQWGG	GSEK	True	0.000842977	Rational design n°60
KPEAAASMSSKQLYKQFGGGSEKWARLARRTAGAGGVTLNGAG	5182	MSSKQLYKQFGG	GSEK	True	0.000842489	Rational design n°88
KPEAAASMSSEQLWKQYGGGSEAKWARLARRTAGAGGVTLNGAG	5169	MSSEQLWKQYGG	GSEAK	True	0.000840375	Rational design n°74
KPEAAASSAAEAAAFAALLAALPGSKWARLARRTAGAGGVTLNGAG	5158	SAAEAAAFAALLAALP	GSK	True	0.000838587	AI design n°256:RMSD=2.48:nbContacts=98.00:pLDDT=81.21
KPEAAASAAAEAAHFAALLASLPGSKWARLARRTAGAGGVTLNGAG	5141	AAAEAAHFAALLASLP	GSK	True	0.000835823	AI design n°227:RMSD=2.19:nbContacts=111.00:pLDDT=82.83
KPEAAASAAELARVQAILAARPNGSKWARLARRTAGAGGVTLNGAG	5131	AAELARVQAILAARPN	GSK	True	0.000834197	AI design n°161:RMSD=2.20:nbContacts=105.00:pLDDT=86.13
KPEAAASAAAEAAAFAALLAKLPGSEAKWARLARRTAGAGGVTLNGAG	5128	AAAEAAAFAALLAKLP	GSEAK	True	0.00083371	AI design n°253:RMSD=2.04:nbContacts=116.00:pLDDT=84.41
KPEAAASMSSEQLFKQYGGGSEAKWARLARRTAGAGGVTLNGAG	5124	MSSEQLFKQYGG	GSEAK	True	0.000833059	Rational design n°68
KPEAAASMSSKQLFKQYGGGSEAKWARLARRTAGAGGVTLNGAG	5122	MSSKQLFKQYGG	GSEAK	True	0.000832734	Rational design n°86
KPEAAASSAAEQAAFDALLAKLPGSKWARLARRTAGAGGVTLNGAG	5110	SAAEQAAFDALLAKLP	GSK	True	0.000830783	AI design n°262:RMSD=2.19:nbContacts=111.00:pLDDT=83.37
KPEAAASMSSNQLWKQFGGGSEKWARLARRTAGAGGVTLNGAG	5108	MSSNQLWKQFGG	GSEK	True	0.000830458	Rational design n°28
KPEAAASDAELAAVRAILAKRENGSEAKWARLARRTAGAGGVTLNGAG	5103	DAELAAVRAILAKREN	GSEAK	True	0.000829645	AI design n°158:RMSD=2.07:nbContacts=99.00:pLDDT=74.05
KPEAAASAAEEAARFAALLAKLPGSKWARLARRTAGAGGVTLNGAG	5098	AAEEAARFAALLAKLP	GSK	True	0.000828832	AI design n°232:RMSD=1.88:nbContacts=129.00:pLDDT=85.51
KPEAAASAEEARWAEALAALPGSKWARLARRTAGAGGVTLNGAG	5078	AEEARWAEALAALP	GSK	True	0.000825581	AI design n°26:RMSD=1.67:nbContacts=96.00:pLDDT=84.38
KPEAAASMSSQQLFKQYGGGSKWARLARRTAGAGGVTLNGAG	5077	MSSQQLFKQYGG	GSK	True	0.000825418	Rational design n°32
KPEAAASDAELAQVRAILAADPNGSEKWARLARRTAGAGGVTLNGAG	5067	DAELAQVRAILAADPN	GSEK	True	0.000823792	AI design n°85:RMSD=2.31:nbContacts=106.00:pLDDT=73.62
KPEAAASAPLILTDSPTLTGSKWARLARRTAGAGGVTLNGAG	5048	APLILTDSPTLT	GSK	True	0.000820703	AI design n°5:RMSD=4.49:nbContacts=75.00:pLDDT=47.60
KPEAAASMSAERAAILARRAANAGSEAKWARLARRTAGAGGVTLNGAG	5048	MSAERAAILARRAANA	GSEAK	True	0.000820703	AI design n°183:RMSD=2.22:nbContacts=86.00:pLDDT=60.61
KPEAAASDAELAAVRAILAARPDGSEAKWARLARRTAGAGGVTLNGAG	5045	DAELAAVRAILAARPD	GSEAK	True	0.000820215	AI design n°63:RMSD=1.73:nbContacts=81.00:pLDDT=90.25
KPEAAASAEELAKVKAILASRENGSKWARLARRTAGAGGVTLNGAG	5044	AEELAKVKAILASREN	GSK	True	0.000820053	AI design n°160:RMSD=2.02:nbContacts=98.00:pLDDT=77.10
KPEAAASKPLILTDSPGLTGSEKWARLARRTAGAGGVTLNGAG	5036	KPLILTDSPGLT	GSEK	True	0.000818752	AI design n°6:RMSD=2.93:nbContacts=104.00:pLDDT=58.46
KPEAAASMSSSQLFKQFGGGSEAKWARLARRTAGAGGVTLNGAG	5035	MSSSQLFKQFGG	GSEAK	True	0.00081859	Rational design n°40
KPEAAASAAELARVRAILAARPNGSKWARLARRTAGAGGVTLNGAG	5020	AAELARVRAILAARPN	GSK	True	0.000816151	AI design n°68:RMSD=2.18:nbContacts=85.00:pLDDT=85.35
KPEAAASAAAEQAHFAALLAALPGSEKWARLARRTAGAGGVTLNGAG	5012	AAAEQAHFAALLAALP	GSEK	True	0.00081485	AI design n°235:RMSD=2.19:nbContacts=119.00:pLDDT=85.52
KPEAAASAELIQTDSPTLSGSEKWARLARRTAGAGGVTLNGAG	5010	AELIQTDSPTLS	GSEK	True	0.000814525	AI design n°1:RMSD=3.74:nbContacts=100.00:pLDDT=48.61
KPEAAASAEAEAAEFAALLAALPGSEAKWARLARRTAGAGGVTLNGAG	5007	AEAEAAEFAALLAALP	GSEAK	True	0.000814037	AI design n°226:RMSD=2.34:nbContacts=105.00:pLDDT=84.16
KPEAAASDAELARVRAILAARPNGSEAKWARLARRTAGAGGVTLNGAG	4980	DAELARVRAILAARPN	GSEAK	True	0.000809648	AI design n°92:RMSD=1.91:nbContacts=98.00:pLDDT=87.67
KPEAAASAAAEAAAFAALLAKLPGSEKWARLARRTAGAGGVTLNGAG	4978	AAAEAAAFAALLAKLP	GSEK	True	0.000809323	AI design n°253:RMSD=2.04:nbContacts=116.00:pLDDT=84.41
KPEAAASAAAEEAHFAALLAALPGSEKWARLARRTAGAGGVTLNGAG	4975	AAAEEAHFAALLAALP	GSEK	True	0.000808835	AI design n°221:RMSD=2.36:nbContacts=108.00:pLDDT=87.93
KPEAAASDAELAAVRAILAARPNGSEAKWARLARRTAGAGGVTLNGAG	4971	DAELAAVRAILAARPN	GSEAK	True	0.000808185	AI design n°125:RMSD=1.95:nbContacts=102.00:pLDDT=90.37
KPEAAASDAELARVRAILAARPDGSEAKWARLARRTAGAGGVTLNGAG	4966	DAELARVRAILAARPD	GSEAK	True	0.000807372	AI design n°86:RMSD=1.89:nbContacts=87.00:pLDDT=88.31
KPEAAASAAELARVKAILAARENGSEKWARLARRTAGAGGVTLNGAG	4936	AAELARVKAILAAREN	GSEK	True	0.000802494	AI design n°73:RMSD=2.08:nbContacts=100.00:pLDDT=70.44
KPEAAASSEAERWAEALAALPGSKWARLARRTAGAGGVTLNGAG	4922	SEAERWAEALAALP	GSK	True	0.000800218	AI design n°15:RMSD=1.55:nbContacts=97.00:pLDDT=86.98
KPEAAASMSAERRAILARRAANAGSKWARLARRTAGAGGVTLNGAG	4916	MSAERRAILARRAANA	GSK	True	0.000799243	AI design n°193:RMSD=2.75:nbContacts=86.00:pLDDT=56.31
KPEAAASAEAEAAEFAALLAALPGSEKWARLARRTAGAGGVTLNGAG	4909	AEAEAAEFAALLAALP	GSEK	True	0.000798105	AI design n°226:RMSD=2.34:nbContacts=105.00:pLDDT=84.16
KPEAAASAEEERNAQALAALPGSKWARLARRTAGAGGVTLNGAG	4907	AEEERNAQALAALP	GSK	True	0.000797779	AI design n°35:RMSD=2.19:nbContacts=94.00:pLDDT=89.67
KPEAAASMSSQRLFKQWGGGSEAKWARLARRTAGAGGVTLNGAG	4906	MSSQRLFKQWGG	GSEAK	True	0.000797617	Rational design n°20
KPEAAASSAELAKVKAILAARPNGSKWARLARRTAGAGGVTLNGAG	4889	SAELAKVKAILAARPN	GSK	True	0.000794853	AI design n°149:RMSD=1.96:nbContacts=93.00:pLDDT=86.62
KPEAAASDAELAKVKAILAARENGSEAKWARLARRTAGAGGVTLNGAG	4888	DAELAKVKAILAAREN	GSEAK	True	0.00079469	AI design n°94:RMSD=1.91:nbContacts=98.00:pLDDT=82.03
KPEAAASDAELAAVRAILAARPNGSEKWARLARRTAGAGGVTLNGAG	4876	DAELAAVRAILAARPN	GSEK	True	0.000792739	AI design n°125:RMSD=1.95:nbContacts=102.00:pLDDT=90.37
KPEAAASDAELAEVRAILAADPDGSEKWARLARRTAGAGGVTLNGAG	4860	DAELAEVRAILAADPD	GSEK	True	0.000790138	AI design n°178:RMSD=1.94:nbContacts=90.00:pLDDT=80.16
KPEAAASSAELEKVKAILAADANGSEAKWARLARRTAGAGGVTLNGAG	4850	SAELEKVKAILAADAN	GSEAK	True	0.000788512	AI design n°119:RMSD=1.97:nbContacts=85.00:pLDDT=72.70
KPEAAASMSSTQLFKQYGGGSEAKWARLARRTAGAGGVTLNGAG	4845	MSSTQLFKQYGG	GSEAK	True	0.000787699	Rational design n°50
KPEAAASMSSDQLFKQWGGGSEAKWARLARRTAGAGGVTLNGAG	4844	MSSDQLFKQWGG	GSEAK	True	0.000787537	Rational design n°60
KPEAAASAAAEQAHFQALLAALPGSEAKWARLARRTAGAGGVTLNGAG	4822	AAAEQAHFQALLAALP	GSEAK	True	0.00078396	AI design n°259:RMSD=2.23:nbContacts=116.00:pLDDT=81.35
KPEAAASAAELAKVKAILAARPNGSEKWARLARRTAGAGGVTLNGAG	4821	AAELAKVKAILAARPN	GSEK	True	0.000783798	AI design n°88:RMSD=2.06:nbContacts=89.00:pLDDT=85.22
KPEAAASDAELAKVKAILAARPNGSEKWARLARRTAGAGGVTLNGAG	4813	DAELAKVKAILAARPN	GSEK	True	0.000782497	AI design n°72:RMSD=1.94:nbContacts=98.00:pLDDT=86.23
KPEAAASAAELAEVKAILAKDADGSKWARLARRTAGAGGVTLNGAG	4805	AAELAEVKAILAKDAD	GSK	True	0.000781196	AI design n°82:RMSD=1.84:nbContacts=81.00:pLDDT=75.66
KPEAAASMSSTQLYKQFGGGSEKWARLARRTAGAGGVTLNGAG	4797	MSSTQLYKQFGG	GSEK	True	0.000779896	Rational design n°52
KPEAAASDAELAEVRAILAADPDGSEAKWARLARRTAGAGGVTLNGAG	4788	DAELAEVRAILAADPD	GSEAK	True	0.000778432	AI design n°178:RMSD=1.94:nbContacts=90.00:pLDDT=80.16
KPEAAASTEEERNRQALAALPGSKWARLARRTAGAGGVTLNGAG	4785	TEEERNRQALAALP	GSK	True	0.000777945	AI design n°36:RMSD=2.25:nbContacts=95.00:pLDDT=91.02
KPEAAASMSSSQLYKQFGGGSEKWARLARRTAGAGGVTLNGAG	4779	MSSSQLYKQFGG	GSEK	True	0.000776969	Rational design n°43
KPEAAASAAAEEAEFAALLAALPGSEKWARLARRTAGAGGVTLNGAG	4778	AAAEEAEFAALLAALP	GSEK	True	0.000776807	AI design n°208:RMSD=1.90:nbContacts=118.00:pLDDT=85.72
KPEAAASMSSKQLYKQFGGGSEAKWARLARRTAGAGGVTLNGAG	4771	MSSKQLYKQFGG	GSEAK	True	0.000775669	Rational design n°88
KPEAAASAAELAAVRAILAKEPNGSEKWARLARRTAGAGGVTLNGAG	4762	AAELAAVRAILAKEPN	GSEK	True	0.000774205	AI design n°153:RMSD=2.17:nbContacts=89.00:pLDDT=77.79
KPEAAASAAAEQAAFEALLAKLPGSEKWARLARRTAGAGGVTLNGAG	4758	AAAEQAAFEALLAKLP	GSEK	True	0.000773555	AI design n°251:RMSD=2.22:nbContacts=120.00:pLDDT=87.02
KPEAAASDAELARVRAILAARPDGSEKWARLARRTAGAGGVTLNGAG	4740	DAELARVRAILAARPD	GSEK	True	0.000770629	AI design n°86:RMSD=1.89:nbContacts=87.00:pLDDT=88.31
KPEAAASAEEEQARFAALLAALPGSKWARLARRTAGAGGVTLNGAG	4740	AEEEQARFAALLAALP	GSK	True	0.000770629	AI design n°250:RMSD=2.04:nbContacts=133.00:pLDDT=88.49
KPEAAASAAELAAVKAILAKDADGSEAKWARLARRTAGAGGVTLNGAG	4728	AAELAAVKAILAKDAD	GSEAK	True	0.000768678	AI design n°152:RMSD=2.12:nbContacts=88.00:pLDDT=75.74
KPEAAASAAELARVKAILAARENGSEAKWARLARRTAGAGGVTLNGAG	4713	AAELARVKAILAAREN	GSEAK	True	0.000766239	AI design n°73:RMSD=2.08:nbContacts=100.00:pLDDT=70.44
KPEAAASAAAEQAEFDALLAKLPGSKWARLARRTAGAGGVTLNGAG	4709	AAAEQAEFDALLAKLP	GSK	True	0.000765589	AI design n°275:RMSD=1.66:nbContacts=130.00:pLDDT=81.09
KPEAAASAAELAAVRAILAARPDGSEKWARLARRTAGAGGVTLNGAG	4696	AAELAAVRAILAARPD	GSEK	True	0.000763475	AI design n°101:RMSD=2.08:nbContacts=92.00:pLDDT=81.36
KPEAAASAAAEQAHFQALLAALPGSKWARLARRTAGAGGVTLNGAG	4688	AAAEQAHFQALLAALP	GSK	True	0.000762174	AI design n°259:RMSD=2.23:nbContacts=116.00:pLDDT=81.35
KPEAAASMSSNQLWKQFGGGSEAKWARLARRTAGAGGVTLNGAG	4674	MSSNQLWKQFGG	GSEAK	True	0.000759898	Rational design n°28
KPEAAASMSSTQLFKQYGGGSEKWARLARRTAGAGGVTLNGAG	4673	MSSTQLFKQYGG	GSEK	True	0.000759736	Rational design n°50
KPEAAASMSAERAAILARRAANAGSEKWARLARRTAGAGGVTLNGAG	4665	MSAERAAILARRAANA	GSEK	True	0.000758435	AI design n°183:RMSD=2.22:nbContacts=86.00:pLDDT=60.61
KPEAAASSAAEQAHFDALLAKLPGSEAKWARLARRTAGAGGVTLNGAG	4663	SAAEQAHFDALLAKLP	GSEAK	True	0.00075811	AI design n°247:RMSD=2.30:nbContacts=119.00:pLDDT=80.88
KPEAAASAAAEQAAFEALLAKLPGSKWARLARRTAGAGGVTLNGAG	4654	AAAEQAAFEALLAKLP	GSK	True	0.000756647	AI design n°251:RMSD=2.22:nbContacts=120.00:pLDDT=87.02
KPEAAASAAELAKVREILAKRPNGSEAKWARLARRTAGAGGVTLNGAG	4637	AAELAKVREILAKRPN	GSEAK	True	0.000753883	AI design n°116:RMSD=2.16:nbContacts=86.00:pLDDT=83.13
KPEAAASAAAEQAHFDALLASLPGSEAKWARLARRTAGAGGVTLNGAG	4626	AAAEQAHFDALLASLP	GSEAK	True	0.000752094	AI design n°276:RMSD=1.95:nbContacts=121.00:pLDDT=84.38
KPEAAASSAELAAVKAILAARPNGSEAKWARLARRTAGAGGVTLNGAG	4615	SAELAAVKAILAARPN	GSEAK	True	0.000750306	AI design n°70:RMSD=1.95:nbContacts=97.00:pLDDT=88.80
KPEAAASAEAEAAAFAALLAALPGSEAKWARLARRTAGAGGVTLNGAG	4609	AEAEAAAFAALLAALP	GSEAK	True	0.000749331	AI design n°272:RMSD=1.85:nbContacts=119.00:pLDDT=83.84
KPEAAASSAAEQAHFDALLAKLPGSEKWARLARRTAGAGGVTLNGAG	4608	SAAEQAHFDALLAKLP	GSEK	True	0.000749168	AI design n°247:RMSD=2.30:nbContacts=119.00:pLDDT=80.88
KPEAAASAEEERNAQALAALPGSEAKWARLARRTAGAGGVTLNGAG	4602	AEEERNAQALAALP	GSEAK	True	0.000748193	AI design n°35:RMSD=2.19:nbContacts=94.00:pLDDT=89.67
KPEAAASMDPARKAILARRAANAGSEAKWARLARRTAGAGGVTLNGAG	4595	MDPARKAILARRAANA	GSEAK	True	0.000747054	AI design n°194:RMSD=2.56:nbContacts=81.00:pLDDT=59.65
KPEAAASAEELAKVRAILAARPNGSKWARLARRTAGAGGVTLNGAG	4593	AEELAKVRAILAARPN	GSK	True	0.000746729	AI design n°110:RMSD=2.13:nbContacts=88.00:pLDDT=85.27
KPEAAASMSSTQLYKQYGGGSEAKWARLARRTAGAGGVTLNGAG	4593	MSSTQLYKQYGG	GSEAK	True	0.000746729	Rational design n°53
KPEAAASSALEQARFDALLAALPGSKWARLARRTAGAGGVTLNGAG	4585	SALEQARFDALLAALP	GSK	True	0.000745429	AI design n°264:RMSD=2.07:nbContacts=126.00:pLDDT=87.40
KPEAAASMDPARKAILARRAANAGSEKWARLARRTAGAGGVTLNGAG	4584	MDPARKAILARRAANA	GSEK	True	0.000745266	AI design n°194:RMSD=2.56:nbContacts=81.00:pLDDT=59.65
KPEAAASAAEEAARFAALLAKLPGSEKWARLARRTAGAGGVTLNGAG	4579	AAEEAARFAALLAKLP	GSEK	True	0.000744453	AI design n°232:RMSD=1.88:nbContacts=129.00:pLDDT=85.51
KPEAAASMSSSQLYKQYGGGSEAKWARLARRTAGAGGVTLNGAG	4556	MSSSQLYKQYGG	GSEAK	True	0.000740714	Rational design n°44
KPEAAASAAELAAVRARLAADADGSKWARLARRTAGAGGVTLNGAG	4540	AAELAAVRARLAADAD	GSK	True	0.000738113	AI design n°111:RMSD=2.02:nbContacts=82.00:pLDDT=73.41
KPEAAASMSPERAEILARRAANAGSEKWARLARRTAGAGGVTLNGAG	4537	MSPERAEILARRAANA	GSEK	True	0.000737625	AI design n°202:RMSD=2.16:nbContacts=71.00:pLDDT=57.67
KPEAAASAAELAAVRAILAARPDGSEAKWARLARRTAGAGGVTLNGAG	4536	AAELAAVRAILAARPD	GSEAK	True	0.000737462	AI design n°101:RMSD=2.08:nbContacts=92.00:pLDDT=81.36
KPEAAASDAELAKVRAILAARADGSKWARLARRTAGAGGVTLNGAG	4526	DAELAKVRAILAARAD	GSK	True	0.000735836	AI design n°96:RMSD=1.92:nbContacts=83.00:pLDDT=85.24
KPEAAASDAELAQVRAILAADPNGSEAKWARLARRTAGAGGVTLNGAG	4503	DAELAQVRAILAADPN	GSEAK	True	0.000732097	AI design n°85:RMSD=2.31:nbContacts=106.00:pLDDT=73.62
KPEAAASAAAEAARFAALLAALPGSKWARLARRTAGAGGVTLNGAG	4489	AAAEAARFAALLAALP	GSK	True	0.000729821	AI design n°205:RMSD=2.02:nbContacts=124.00:pLDDT=85.07
KPEAAASSAAERFAAALAALPGSKWARLARRTAGAGGVTLNGAG	4478	SAAERFAAALAALP	GSK	True	0.000728033	AI design n°47:RMSD=2.12:nbContacts=100.00:pLDDT=91.74
KPEAAASAAAEEARFAALLAALPGSEAKWARLARRTAGAGGVTLNGAG	4474	AAAEEARFAALLAALP	GSEAK	True	0.000727382	AI design n°249:RMSD=1.92:nbContacts=111.00:pLDDT=86.46
KPEAAASDAELAAVRAILAKDANGSKWARLARRTAGAGGVTLNGAG	4474	DAELAAVRAILAKDAN	GSK	True	0.000727382	AI design n°166:RMSD=1.89:nbContacts=83.00:pLDDT=80.35
KPEAAASAEEEAARFQALLAALPGSEAKWARLARRTAGAGGVTLNGAG	4468	AEEEAARFQALLAALP	GSEAK	True	0.000726407	AI design n°215:RMSD=2.02:nbContacts=116.00:pLDDT=84.67
KPEAAASMSSSQLWKQFGGGSEKWARLARRTAGAGGVTLNGAG	4467	MSSSQLWKQFGG	GSEK	True	0.000726244	Rational design n°46
KPEAAASAAELARVQAILAARPNGSEKWARLARRTAGAGGVTLNGAG	4465	AAELARVQAILAARPN	GSEK	True	0.000725919	AI design n°161:RMSD=2.20:nbContacts=105.00:pLDDT=86.13
KPEAAASAEEEAARFQALLAALPGSKWARLARRTAGAGGVTLNGAG	4462	AEEEAARFQALLAALP	GSK	True	0.000725431	AI design n°215:RMSD=2.02:nbContacts=116.00:pLDDT=84.67
KPEAAASAAAEEARFAALLAALPGSEKWARLARRTAGAGGVTLNGAG	4456	AAAEEARFAALLAALP	GSEK	True	0.000724456	AI design n°249:RMSD=1.92:nbContacts=111.00:pLDDT=86.46
KPEAAASAAAEAAHFAALLASLPGSEKWARLARRTAGAGGVTLNGAG	4456	AAAEAAHFAALLASLP	GSEK	True	0.000724456	AI design n°227:RMSD=2.19:nbContacts=111.00:pLDDT=82.83
KPEAAASMSSSQLYKQFGGGSEAKWARLARRTAGAGGVTLNGAG	4443	MSSSQLYKQFGG	GSEAK	True	0.000722342	Rational design n°43
KPEAAASMSSKQLWKQWGGGSKWARLARRTAGAGGVTLNGAG	4432	MSSKQLWKQWGG	GSK	True	0.000720554	Rational design n°93
KPEAAASAAAEAAHFAALLAKLPGSEKWARLARRTAGAGGVTLNGAG	4428	AAAEAAHFAALLAKLP	GSEK	True	0.000719904	AI design n°224:RMSD=1.92:nbContacts=122.00:pLDDT=84.37
KPEAAASMSSTQLYKQYGGGSEKWARLARRTAGAGGVTLNGAG	4414	MSSTQLYKQYGG	GSEK	True	0.000717628	Rational design n°53
KPEAAASDAELAKVKAILAARPNGSEAKWARLARRTAGAGGVTLNGAG	4409	DAELAKVKAILAARPN	GSEAK	True	0.000716815	AI design n°72:RMSD=1.94:nbContacts=98.00:pLDDT=86.23
KPEAAASDAELAEVRAILAARPDGSKWARLARRTAGAGGVTLNGAG	4397	DAELAEVRAILAARPD	GSK	True	0.000714864	AI design n°109:RMSD=1.89:nbContacts=101.00:pLDDT=84.90
KPEAAASAAELAAVRAILAKEPNGSEAKWARLARRTAGAGGVTLNGAG	4396	AAELAAVRAILAKEPN	GSEAK	True	0.000714701	AI design n°153:RMSD=2.17:nbContacts=89.00:pLDDT=77.79
KPEAAASTEEERNRQALAALPGSEAKWARLARRTAGAGGVTLNGAG	4387	TEEERNRQALAALP	GSEAK	True	0.000713238	AI design n°36:RMSD=2.25:nbContacts=95.00:pLDDT=91.02
KPEAAASAAELAKVKAILASRENGSKWARLARRTAGAGGVTLNGAG	4383	AAELAKVKAILASREN	GSK	True	0.000712588	AI design n°67:RMSD=2.04:nbContacts=91.00:pLDDT=77.48
KPEAAASMSAERRAILARRAANAGSEAKWARLARRTAGAGGVTLNGAG	4377	MSAERRAILARRAANA	GSEAK	True	0.000711612	AI design n°193:RMSD=2.75:nbContacts=86.00:pLDDT=56.31
KPEAAASDAELAAVRAILAARPDGSEKWARLARRTAGAGGVTLNGAG	4374	DAELAAVRAILAARPD	GSEK	True	0.000711124	AI design n°63:RMSD=1.73:nbContacts=81.00:pLDDT=90.25
KPEAAASAAELAEVKAILAKDADGSEAKWARLARRTAGAGGVTLNGAG	4373	AAELAEVKAILAKDAD	GSEAK	True	0.000710962	AI design n°82:RMSD=1.84:nbContacts=81.00:pLDDT=75.66
KPEAAASSAELAKVKAILAARPNGSEKWARLARRTAGAGGVTLNGAG	4372	SAELAKVKAILAARPN	GSEK	True	0.000710799	AI design n°149:RMSD=1.96:nbContacts=93.00:pLDDT=86.62
KPEAAASAAELAKVKAILAARENGSKWARLARRTAGAGGVTLNGAG	4366	AAELAKVKAILAAREN	GSK	True	0.000709824	AI design n°65:RMSD=2.07:nbContacts=100.00:pLDDT=77.40
KPEAAASMSSSQLWKQFGGGSEAKWARLARRTAGAGGVTLNGAG	4358	MSSSQLWKQFGG	GSEAK	True	0.000708523	Rational design n°46
KPEAAASAEEARWAEALAALPGSEKWARLARRTAGAGGVTLNGAG	4356	AEEARWAEALAALP	GSEK	True	0.000708198	AI design n°26:RMSD=1.67:nbContacts=96.00:pLDDT=84.38
KPEAAASEAELARVRAILAARPNGSKWARLARRTAGAGGVTLNGAG	4353	EAELARVRAILAARPN	GSK	True	0.00070771	AI design n°103:RMSD=2.08:nbContacts=94.00:pLDDT=86.43
KPEAAASAAAEEAHFAALLAALPGSEAKWARLARRTAGAGGVTLNGAG	4351	AAAEEAHFAALLAALP	GSEAK	True	0.000707385	AI design n°221:RMSD=2.36:nbContacts=108.00:pLDDT=87.93
KPEAAASAPLILTDSPTLTGSEKWARLARRTAGAGGVTLNGAG	4347	APLILTDSPTLT	GSEK	True	0.000706735	AI design n°5:RMSD=4.49:nbContacts=75.00:pLDDT=47.60
KPEAAASAEEEAARFQALLAALPGSEKWARLARRTAGAGGVTLNGAG	4339	AEEEAARFQALLAALP	GSEK	True	0.000705434	AI design n°215:RMSD=2.02:nbContacts=116.00:pLDDT=84.67
KPEAAASAAEEAARFAALLAKLPGSEAKWARLARRTAGAGGVTLNGAG	4327	AAEEAARFAALLAKLP	GSEAK	True	0.000703483	AI design n°232:RMSD=1.88:nbContacts=129.00:pLDDT=85.51
KPEAAASAAELAAVRAILAKRPNGSKWARLARRTAGAGGVTLNGAG	4318	AAELAAVRAILAKRPN	GSK	True	0.00070202	AI design n°79:RMSD=2.09:nbContacts=98.00:pLDDT=84.84
KPEAAASAAAEAAAFAALLAALPGSEAKWARLARRTAGAGGVTLNGAG	4317	AAAEAAAFAALLAALP	GSEAK	True	0.000701857	AI design n°207:RMSD=1.88:nbContacts=116.00:pLDDT=82.21
KPEAAASAAAEAARFAALLAALPGSEKWARLARRTAGAGGVTLNGAG	4316	AAAEAARFAALLAALP	GSEK	True	0.000701695	AI design n°205:RMSD=2.02:nbContacts=124.00:pLDDT=85.07
KPEAAASAAAEAAAFAALLAALPGSEKWARLARRTAGAGGVTLNGAG	4307	AAAEAAAFAALLAALP	GSEK	True	0.000700231	AI design n°207:RMSD=1.88:nbContacts=116.00:pLDDT=82.21
KPEAAASAAELAEVKAILAADADGSKWARLARRTAGAGGVTLNGAG	4294	AAELAEVKAILAADAD	GSK	True	0.000698118	AI design n°97:RMSD=1.98:nbContacts=83.00:pLDDT=77.08
KPEAAASASSQQLFKQFGGSKWARLARRTAGAGGVTLNGAG	4285	ASSQQLFKQFG	GSK	True	0.000696655	Rational design n°13
KPEAAASDEELARVRAILAADPDGSKWARLARRTAGAGGVTLNGAG	4265	DEELARVRAILAADPD	GSK	True	0.000693403	AI design n°145:RMSD=2.29:nbContacts=92.00:pLDDT=78.37
KPEAAASAEEARWAEALAALPGSEAKWARLARRTAGAGGVTLNGAG	4265	AEEARWAEALAALP	GSEAK	True	0.000693403	AI design n°26:RMSD=1.67:nbContacts=96.00:pLDDT=84.38
KPEAAASAEELAKVRAILAARPNGSEKWARLARRTAGAGGVTLNGAG	4253	AEELAKVRAILAARPN	GSEK	True	0.000691452	AI design n°110:RMSD=2.13:nbContacts=88.00:pLDDT=85.27
KPEAAASDAELAKVKAILAARENGSEKWARLARRTAGAGGVTLNGAG	4246	DAELAKVKAILAAREN	GSEK	True	0.000690314	AI design n°94:RMSD=1.91:nbContacts=98.00:pLDDT=82.03
KPEAAASAAAEAAHFAALLAKLPGSKWARLARRTAGAGGVTLNGAG	4242	AAAEAAHFAALLAKLP	GSK	True	0.000689664	AI design n°224:RMSD=1.92:nbContacts=122.00:pLDDT=84.37
KPEAAASAAAEAAHFAALLASLPGSEAKWARLARRTAGAGGVTLNGAG	4237	AAAEAAHFAALLASLP	GSEAK	True	0.000688851	AI design n°227:RMSD=2.19:nbContacts=111.00:pLDDT=82.83
KPEAAASSAAEAAAFAALLAALPGSEKWARLARRTAGAGGVTLNGAG	4236	SAAEAAAFAALLAALP	GSEK	True	0.000688688	AI design n°256:RMSD=2.48:nbContacts=98.00:pLDDT=81.21
KPEAAASSEAERWAEALAALPGSEKWARLARRTAGAGGVTLNGAG	4229	SEAERWAEALAALP	GSEK	True	0.00068755	AI design n°15:RMSD=1.55:nbContacts=97.00:pLDDT=86.98
KPEAAASAEEEQARFAALLAALPGSEKWARLARRTAGAGGVTLNGAG	4210	AEEEQARFAALLAALP	GSEK	True	0.000684461	AI design n°250:RMSD=2.04:nbContacts=133.00:pLDDT=88.49
KPEAAASDAELAAVRAILAKDANGSEKWARLARRTAGAGGVTLNGAG	4208	DAELAAVRAILAKDAN	GSEK	True	0.000684136	AI design n°166:RMSD=1.89:nbContacts=83.00:pLDDT=80.35
KPEAAASSEAERWAEALAALPGSEAKWARLARRTAGAGGVTLNGAG	4201	SEAERWAEALAALP	GSEAK	True	0.000682998	AI design n°15:RMSD=1.55:nbContacts=97.00:pLDDT=86.98
KPEAAASMTPERLAILARRAANAGSEKWARLARRTAGAGGVTLNGAG	4191	MTPERLAILARRAANA	GSEK	True	0.000681372	AI design n°192:RMSD=2.91:nbContacts=88.00:pLDDT=53.88
KPEAAASAEELAKVKAILASRENGSEKWARLARRTAGAGGVTLNGAG	4178	AEELAKVKAILASREN	GSEK	True	0.000679259	AI design n°160:RMSD=2.02:nbContacts=98.00:pLDDT=77.10
KPEAAASMSSSQLYKQYGGGSEKWARLARRTAGAGGVTLNGAG	4174	MSSSQLYKQYGG	GSEK	True	0.000678608	Rational design n°44
KPEAAASMSSTQLYKQFGGGSEAKWARLARRTAGAGGVTLNGAG	4166	MSSTQLYKQFGG	GSEAK	True	0.000677308	Rational design n°52
KPEAAASDAELARVRAILAADENGSKWARLARRTAGAGGVTLNGAG	4164	DAELARVRAILAADEN	GSK	True	0.000676983	AI design n°180:RMSD=1.86:nbContacts=90.00:pLDDT=77.70
KPEAAASDAELARVRAILAARADGSKWARLARRTAGAGGVTLNGAG	4153	DAELARVRAILAARAD	GSK	True	0.000675194	AI design n°75:RMSD=1.61:nbContacts=89.00:pLDDT=86.01
KPEAAASAEELAKVKAILASRENGSEAKWARLARRTAGAGGVTLNGAG	4152	AEELAKVKAILASREN	GSEAK	True	0.000675032	AI design n°160:RMSD=2.02:nbContacts=98.00:pLDDT=77.10
KPEAAASAAELARVRAILAARPNGSEKWARLARRTAGAGGVTLNGAG	4146	AAELARVRAILAARPN	GSEK	True	0.000674056	AI design n°68:RMSD=2.18:nbContacts=85.00:pLDDT=85.35
KPEAAASAEELAKVKAILAKDADGSKWARLARRTAGAGGVTLNGAG	4144	AEELAKVKAILAKDAD	GSK	True	0.000673731	AI design n°156:RMSD=1.81:nbContacts=86.00:pLDDT=82.30
KPEAAASAAEEQAAFAALLAALPGSKWARLARRTAGAGGVTLNGAG	4134	AAEEQAAFAALLAALP	GSK	True	0.000672105	AI design n°273:RMSD=2.02:nbContacts=113.00:pLDDT=82.79
KPEAAASAAAEAAAEAALRAKLPGSKWARLARRTAGAGGVTLNGAG	4114	AAAEAAAEAALRAKLP	GSK	True	0.000668854	AI design n°231:RMSD=2.15:nbContacts=92.00:pLDDT=86.49
KPEAAASSALEQARFDALLAALPGSEKWARLARRTAGAGGVTLNGAG	4112	SALEQARFDALLAALP	GSEK	True	0.000668528	AI design n°264:RMSD=2.07:nbContacts=126.00:pLDDT=87.40
KPEAAASSSAERWAQALAALPGSEAKWARLARRTAGAGGVTLNGAG	4111	SSAERWAQALAALP	GSEAK	True	0.000668366	AI design n°50:RMSD=1.92:nbContacts=118.00:pLDDT=81.60
KPEAAASAAAERAHFAALLAALPGSKWARLARRTAGAGGVTLNGAG	4110	AAAERAHFAALLAALP	GSK	True	0.000668203	AI design n°222:RMSD=1.78:nbContacts=138.00:pLDDT=87.50
KPEAAASAPLILTDSPTLTGSEAKWARLARRTAGAGGVTLNGAG	4089	APLILTDSPTLT	GSEAK	True	0.000664789	AI design n°5:RMSD=4.49:nbContacts=75.00:pLDDT=47.60
KPEAAASAAAEAAEFAALLAALPGSKWARLARRTAGAGGVTLNGAG	4080	AAAEAAEFAALLAALP	GSK	True	0.000663326	AI design n°223:RMSD=1.84:nbContacts=120.00:pLDDT=83.59
KPEAAASMSSRQLWKQWGGGSKWARLARRTAGAGGVTLNGAG	4073	MSSRQLWKQWGG	GSK	True	0.000662188	Rational design n°102
KPEAAASAAEEQAHFDALLAKLPGSEAKWARLARRTAGAGGVTLNGAG	4070	AAEEQAHFDALLAKLP	GSEAK	True	0.0006617	AI design n°267:RMSD=1.80:nbContacts=133.00:pLDDT=86.90
KPEAAASAAELAAVRAILAKDANGSKWARLARRTAGAGGVTLNGAG	4065	AAELAAVRAILAKDAN	GSK	True	0.000660887	AI design n°140:RMSD=2.00:nbContacts=87.00:pLDDT=75.20
KPEAAASMSSQQLYKQYGGGSEAKWARLARRTAGAGGVTLNGAG	4056	MSSQQLYKQYGG	GSEAK	True	0.000659424	Rational design n°35
KPEAAASAAAEAAEFAALLAKLPGSKWARLARRTAGAGGVTLNGAG	4048	AAAEAAEFAALLAKLP	GSK	True	0.000658123	AI design n°239:RMSD=1.74:nbContacts=119.00:pLDDT=80.27
KPEAAASASSQEFFKQLAAAAAAGSKWARLARRTAGAGGVTLNGAG	4046	ASSQEFFKQLAAAAAA	GSK	True	0.000657798	Rational design n°8
KPEAAASAEEERNAQALAALPGSEKWARLARRTAGAGGVTLNGAG	4045	AEEERNAQALAALP	GSEK	True	0.000657636	AI design n°35:RMSD=2.19:nbContacts=94.00:pLDDT=89.67
KPEAAASAAELARVQAILAARPNGSEAKWARLARRTAGAGGVTLNGAG	4040	AAELARVQAILAARPN	GSEAK	True	0.000656823	AI design n°161:RMSD=2.20:nbContacts=105.00:pLDDT=86.13
KPEAAASAAAEQAHFAALLAKLPGSKWARLARRTAGAGGVTLNGAG	4028	AAAEQAHFAALLAKLP	GSK	True	0.000654872	AI design n°225:RMSD=1.81:nbContacts=126.00:pLDDT=82.34
KPEAAASMSASDQQLFKQFGGGSKWARLARRTAGAGGVTLNGAG	4024	MSASDQQLFKQFGG	GSK	True	0.000654221	Rational design n°16
KPEAAASAAAEAAEFAALLAKLPGSEAKWARLARRTAGAGGVTLNGAG	4021	AAAEAAEFAALLAKLP	GSEAK	True	0.000653734	AI design n°239:RMSD=1.74:nbContacts=119.00:pLDDT=80.27
KPEAAASAAAEAAHFAALLAKLPGSEAKWARLARRTAGAGGVTLNGAG	4011	AAAEAAHFAALLAKLP	GSEAK	True	0.000652108	AI design n°224:RMSD=1.92:nbContacts=122.00:pLDDT=84.37
KPEAAASMSSQQLYKQYGGGSEKWARLARRTAGAGGVTLNGAG	4007	MSSQQLYKQYGG	GSEK	True	0.000651458	Rational design n°35
KPEAAASMSSKQLWKQWGGGSEKWARLARRTAGAGGVTLNGAG	4006	MSSKQLWKQWGG	GSEK	True	0.000651295	Rational design n°93
KPEAAASSAAERFAAALAALPGSEKWARLARRTAGAGGVTLNGAG	4006	SAAERFAAALAALP	GSEK	True	0.000651295	AI design n°47:RMSD=2.12:nbContacts=100.00:pLDDT=91.74
KPEAAASSAAEEAAFAALLAALPGSKWARLARRTAGAGGVTLNGAG	4002	SAAEEAAFAALLAALP	GSK	True	0.000650645	AI design n°254:RMSD=2.48:nbContacts=104.00:pLDDT=85.77
KPEAAASSSELAKVKAILASRENGSKWARLARRTAGAGGVTLNGAG	3999	SSELAKVKAILASREN	GSK	True	0.000650157	AI design n°87:RMSD=2.03:nbContacts=99.00:pLDDT=74.56
KPEAAASMSSQQLFKQYGGGSEKWARLARRTAGAGGVTLNGAG	3992	MSSQQLFKQYGG	GSEK	True	0.000649019	Rational design n°32
KPEAAASDAELAKVRAILAARADGSEAKWARLARRTAGAGGVTLNGAG	3983	DAELAKVRAILAARAD	GSEAK	True	0.000647556	AI design n°96:RMSD=1.92:nbContacts=83.00:pLDDT=85.24
KPEAAASAAELAKVKAILAARPNGSEAKWARLARRTAGAGGVTLNGAG	3975	AAELAKVKAILAARPN	GSEAK	True	0.000646255	AI design n°88:RMSD=2.06:nbContacts=89.00:pLDDT=85.22
KPEAAASASSQQLFKQFGGGSKWARLARRTAGAGGVTLNGAG	3970	ASSQQLFKQFGG	GSK	True	0.000645442	Rational design n°12
KPEAAASAAELAEVKAILAADADGSEAKWARLARRTAGAGGVTLNGAG	3969	AAELAEVKAILAADAD	GSEAK	True	0.00064528	AI design n°97:RMSD=1.98:nbContacts=83.00:pLDDT=77.08
KPEAAASSAAEQAHFDALLAKLPGSKWARLARRTAGAGGVTLNGAG	3969	SAAEQAHFDALLAKLP	GSK	True	0.00064528	AI design n°247:RMSD=2.30:nbContacts=119.00:pLDDT=80.88
KPEAAASMSSRQLFKQWGGGSKWARLARRTAGAGGVTLNGAG	3960	MSSRQLFKQWGG	GSK	True	0.000643816	Rational design n°96
KPEAAASMSSQQLFKQYGGGSEAKWARLARRTAGAGGVTLNGAG	3941	MSSQQLFKQYGG	GSEAK	True	0.000640727	Rational design n°32
KPEAAASAAAEQAHFDALLASLPGSEKWARLARRTAGAGGVTLNGAG	3938	AAAEQAHFDALLASLP	GSEK	True	0.00064024	AI design n°276:RMSD=1.95:nbContacts=121.00:pLDDT=84.38
KPEAAASMSPERLAILARRAANAGSKWARLARRTAGAGGVTLNGAG	3932	MSPERLAILARRAANA	GSK	True	0.000639264	AI design n°191:RMSD=2.61:nbContacts=103.00:pLDDT=54.52
KPEAAASAEELARVRAILAARPNGSKWARLARRTAGAGGVTLNGAG	3923	AEELARVRAILAARPN	GSK	True	0.000637801	AI design n°113:RMSD=2.07:nbContacts=84.00:pLDDT=85.49
KPEAAASAAAEAAEFAALLAKLPGSEKWARLARRTAGAGGVTLNGAG	3879	AAAEAAEFAALLAKLP	GSEK	True	0.000630647	AI design n°239:RMSD=1.74:nbContacts=119.00:pLDDT=80.27
KPEAAASASSQQSSQESTTAATSGSKWARLARRTAGAGGVTLNGAG	3876	ASSQQSSQESTTAATS	GSK	True	0.00063016	Rational design n°3
KPEAAASTEEERNRQALAALPGSEKWARLARRTAGAGGVTLNGAG	3859	TEEERNRQALAALP	GSEK	True	0.000627396	AI design n°36:RMSD=2.25:nbContacts=95.00:pLDDT=91.02
KPEAAASAAAEQAHFAALLAKLPGSEKWARLARRTAGAGGVTLNGAG	3853	AAAEQAHFAALLAKLP	GSEK	True	0.00062642	AI design n°225:RMSD=1.81:nbContacts=126.00:pLDDT=82.34
KPEAAASMSSRQLYKQFGGGSKWARLARRTAGAGGVTLNGAG	3851	MSSRQLYKQFGG	GSK	True	0.000626095	Rational design n°97
KPEAAASAAELAAVRARLAADADGSEAKWARLARRTAGAGGVTLNGAG	3840	AAELAAVRARLAADAD	GSEAK	True	0.000624307	AI design n°111:RMSD=2.02:nbContacts=82.00:pLDDT=73.41
KPEAAASAAAERAHFAALLAALPGSEKWARLARRTAGAGGVTLNGAG	3830	AAAERAHFAALLAALP	GSEK	True	0.000622681	AI design n°222:RMSD=1.78:nbContacts=138.00:pLDDT=87.50
KPEAAASAAELARVRAILAARPNGSEAKWARLARRTAGAGGVTLNGAG	3821	AAELARVRAILAARPN	GSEAK	True	0.000621218	AI design n°68:RMSD=2.18:nbContacts=85.00:pLDDT=85.35
KPEAAASAAELAAVKAILAKDADGSEKWARLARRTAGAGGVTLNGAG	3811	AAELAAVKAILAKDAD	GSEK	True	0.000619592	AI design n°152:RMSD=2.12:nbContacts=88.00:pLDDT=75.74
KPEAAASMSSRQLWKQWGGGSEKWARLARRTAGAGGVTLNGAG	3808	MSSRQLWKQWGG	GSEK	True	0.000619104	Rational design n°102
KPEAAASASSQQLFKQFGAGGSKWARLARRTAGAGGVTLNGAG	3790	ASSQQLFKQFGAG	GSK	True	0.000616178	Rational design n°10
KPEAAASAAELAAVRARLAADADGSEKWARLARRTAGAGGVTLNGAG	3790	AAELAAVRARLAADAD	GSEK	True	0.000616178	AI design n°111:RMSD=2.02:nbContacts=82.00:pLDDT=73.41
KPEAAASAAELAEVKAILAKRENGSKWARLARRTAGAGGVTLNGAG	3783	AAELAEVKAILAKREN	GSK	True	0.00061504	AI design n°165:RMSD=2.08:nbContacts=102.00:pLDDT=74.92
KPEAAASMTPERLAILARRAANAGSEAKWARLARRTAGAGGVTLNGAG	3775	MTPERLAILARRAANA	GSEAK	True	0.000613739	AI design n°192:RMSD=2.91:nbContacts=88.00:pLDDT=53.88
KPEAAASAEELAKVKAILAKDADGSEAKWARLARRTAGAGGVTLNGAG	3774	AEELAKVKAILAKDAD	GSEAK	True	0.000613576	AI design n°156:RMSD=1.81:nbContacts=86.00:pLDDT=82.30
KPEAAASAAELAKVKAILAARENGSEKWARLARRTAGAGGVTLNGAG	3750	AAELAKVKAILAAREN	GSEK	True	0.000609675	AI design n°65:RMSD=2.07:nbContacts=100.00:pLDDT=77.40
KPEAAASAAAEQAHFDALLASLPGSKWARLARRTAGAGGVTLNGAG	3739	AAAEQAHFDALLASLP	GSK	True	0.000607886	AI design n°276:RMSD=1.95:nbContacts=121.00:pLDDT=84.38
KPEAAASAAELAAVKAILAKDANGSKWARLARRTAGAGGVTLNGAG	3731	AAELAAVKAILAKDAN	GSK	True	0.000606585	AI design n°124:RMSD=1.91:nbContacts=82.00:pLDDT=80.75
KPEAAASAEEEQARFAALLAALPGSEAKWARLARRTAGAGGVTLNGAG	3730	AEEEQARFAALLAALP	GSEAK	True	0.000606423	AI design n°250:RMSD=2.04:nbContacts=133.00:pLDDT=88.49
KPEAAASAEELAKVRAILAARPNGSEAKWARLARRTAGAGGVTLNGAG	3723	AEELAKVRAILAARPN	GSEAK	True	0.000605285	AI design n°110:RMSD=2.13:nbContacts=88.00:pLDDT=85.27
KPEAAASDAELAAVRAILAKDANGSEAKWARLARRTAGAGGVTLNGAG	3721	DAELAAVRAILAKDAN	GSEAK	True	0.00060496	AI design n°166:RMSD=1.89:nbContacts=83.00:pLDDT=80.35
KPEAAASTEAARNAAALAALPGSKWARLARRTAGAGGVTLNGAG	3718	TEAARNAAALAALP	GSK	True	0.000604472	AI design n°40:RMSD=2.35:nbContacts=125.00:pLDDT=84.35
KPEAAASAAELAAVRAILAKDANGSEKWARLARRTAGAGGVTLNGAG	3717	AAELAAVRAILAKDAN	GSEK	True	0.000604309	AI design n°140:RMSD=2.00:nbContacts=87.00:pLDDT=75.20
KPEAAASSAAEAAAFAALLAALPGSEAKWARLARRTAGAGGVTLNGAG	3715	SAAEAAAFAALLAALP	GSEAK	True	0.000603984	AI design n°256:RMSD=2.48:nbContacts=98.00:pLDDT=81.21
KPEAAASAAAEAAHFAALLAALPGSKWARLARRTAGAGGVTLNGAG	3708	AAAEAAHFAALLAALP	GSK	True	0.000602846	AI design n°212:RMSD=2.09:nbContacts=108.00:pLDDT=84.86
KPEAAASAEEEEAAFAALLAALPGSKWARLARRTAGAGGVTLNGAG	3693	AEEEEAAFAALLAALP	GSK	True	0.000600407	AI design n°233:RMSD=1.97:nbContacts=104.00:pLDDT=81.98
KPEAAASASSQQLFKQFGGSEKWARLARRTAGAGGVTLNGAG	3690	ASSQQLFKQFG	GSEK	True	0.00059992	Rational design n°13
KPEAAASAAAEAAAEAALRAKLPGSEAKWARLARRTAGAGGVTLNGAG	3681	AAAEAAAEAALRAKLP	GSEAK	True	0.000598456	AI design n°231:RMSD=2.15:nbContacts=92.00:pLDDT=86.49
KPEAAASAAAEAAEFAALLAALPGSEKWARLARRTAGAGGVTLNGAG	3677	AAAEAAEFAALLAALP	GSEK	True	0.000597806	AI design n°223:RMSD=1.84:nbContacts=120.00:pLDDT=83.59
KPEAAASSAELAKVKAILAARPNGSEAKWARLARRTAGAGGVTLNGAG	3674	SAELAKVKAILAARPN	GSEAK	True	0.000597318	AI design n°149:RMSD=1.96:nbContacts=93.00:pLDDT=86.62
KPEAAASSAEEQARFAALLAALPGSKWARLARRTAGAGGVTLNGAG	3672	SAEEQARFAALLAALP	GSK	True	0.000596993	AI design n°265:RMSD=2.10:nbContacts=117.00:pLDDT=85.06
KPEAAASAAELAKVKAILASRENGSEKWARLARRTAGAGGVTLNGAG	3661	AAELAKVKAILASREN	GSEK	True	0.000595205	AI design n°67:RMSD=2.04:nbContacts=91.00:pLDDT=77.48
KPEAAASAAELAKVKAILAKRANGSKWARLARRTAGAGGVTLNGAG	3657	AAELAKVKAILAKRAN	GSK	True	0.000594555	AI design n°99:RMSD=1.93:nbContacts=93.00:pLDDT=79.13
KPEAAASDAELAKVRAILAARADGSEKWARLARRTAGAGGVTLNGAG	3646	DAELAKVRAILAARAD	GSEK	True	0.000592766	AI design n°96:RMSD=1.92:nbContacts=83.00:pLDDT=85.24
KPEAAASAAELAEVRAILAKRADGSKWARLARRTAGAGGVTLNGAG	3644	AAELAEVRAILAKRAD	GSK	True	0.000592441	AI design n°78:RMSD=1.86:nbContacts=92.00:pLDDT=81.62
KPEAAASMSASDQQLFKQFGGGSEKWARLARRTAGAGGVTLNGAG	3640	MSASDQQLFKQFGG	GSEK	True	0.000591791	Rational design n°16
KPEAAASDAELARVRAILAADENGSEKWARLARRTAGAGGVTLNGAG	3640	DAELARVRAILAADEN	GSEK	True	0.000591791	AI design n°180:RMSD=1.86:nbContacts=90.00:pLDDT=77.70
KPEAAASSAELAKVKAILASRENGSKWARLARRTAGAGGVTLNGAG	3638	SAELAKVKAILASREN	GSK	True	0.000591466	AI design n°95:RMSD=2.09:nbContacts=96.00:pLDDT=72.76
KPEAAASDAELAEVRAILAADENGSKWARLARRTAGAGGVTLNGAG	3634	DAELAEVRAILAADEN	GSK	True	0.000590815	AI design n°100:RMSD=1.89:nbContacts=83.00:pLDDT=75.56
KPEAAASDAELAKVRAILAKRPNGSKWARLARRTAGAGGVTLNGAG	3626	DAELAKVRAILAKRPN	GSK	True	0.000589515	AI design n°147:RMSD=1.95:nbContacts=97.00:pLDDT=82.59
KPEAAASSAEEAARFAALLAALPGSKWARLARRTAGAGGVTLNGAG	3614	SAEEAARFAALLAALP	GSK	True	0.000587564	AI design n°252:RMSD=2.45:nbContacts=114.00:pLDDT=84.77
KPEAAASAAELAKVKAILASRENGSEAKWARLARRTAGAGGVTLNGAG	3611	AAELAKVKAILASREN	GSEAK	True	0.000587076	AI design n°67:RMSD=2.04:nbContacts=91.00:pLDDT=77.48
KPEAAASSEAERNAQALAALPGSKWARLARRTAGAGGVTLNGAG	3609	SEAERNAQALAALP	GSK	True	0.000586751	AI design n°55:RMSD=2.22:nbContacts=92.00:pLDDT=87.05
KPEAAASSALEQARFDALLAALPGSEAKWARLARRTAGAGGVTLNGAG	3608	SALEQARFDALLAALP	GSEAK	True	0.000586588	AI design n°264:RMSD=2.07:nbContacts=126.00:pLDDT=87.40
KPEAAASASSQQLFKQFGGSEAKWARLARRTAGAGGVTLNGAG	3575	ASSQQLFKQFG	GSEAK	True	0.000581223	Rational design n°13
KPEAAASSAELEKVRAILAKEPNGSKWARLARRTAGAGGVTLNGAG	3572	SAELEKVRAILAKEPN	GSK	True	0.000580735	AI design n°134:RMSD=2.03:nbContacts=89.00:pLDDT=81.10
KPEAAASAAEEQAHFDALLAKLPGSEKWARLARRTAGAGGVTLNGAG	3558	AAEEQAHFDALLAKLP	GSEK	True	0.000578459	AI design n°267:RMSD=1.80:nbContacts=133.00:pLDDT=86.90
KPEAAASAAAEQAHFAALLAKLPGSEAKWARLARRTAGAGGVTLNGAG	3547	AAAEQAHFAALLAKLP	GSEAK	True	0.000576671	AI design n°225:RMSD=1.81:nbContacts=126.00:pLDDT=82.34
KPEAAASAEEEAARFAALLAALPGSEKWARLARRTAGAGGVTLNGAG	3545	AEEEAARFAALLAALP	GSEK	True	0.000576346	AI design n°257:RMSD=1.94:nbContacts=128.00:pLDDT=85.84
KPEAAASSAELEKVRAILAKEPNGSEAKWARLARRTAGAGGVTLNGAG	3525	SAELEKVRAILAKEPN	GSEAK	True	0.000573094	AI design n°134:RMSD=2.03:nbContacts=89.00:pLDDT=81.10
KPEAAASDAELARVRAILAARADGSEAKWARLARRTAGAGGVTLNGAG	3521	DAELARVRAILAARAD	GSEAK	True	0.000572444	AI design n°75:RMSD=1.61:nbContacts=89.00:pLDDT=86.01
KPEAAASEAELARVRAILAARPNGSEKWARLARRTAGAGGVTLNGAG	3517	EAELARVRAILAARPN	GSEK	True	0.000571793	AI design n°103:RMSD=2.08:nbContacts=94.00:pLDDT=86.43
KPEAAASAAELAEVRAILAARPNGSKWARLARRTAGAGGVTLNGAG	3509	AAELAEVRAILAARPN	GSK	True	0.000570493	AI design n°114:RMSD=2.15:nbContacts=87.00:pLDDT=86.28
KPEAAASAAEEQAAFAALLAALPGSEKWARLARRTAGAGGVTLNGAG	3507	AAEEQAAFAALLAALP	GSEK	True	0.000570168	AI design n°273:RMSD=2.02:nbContacts=113.00:pLDDT=82.79
KPEAAASAAAEAAHFAALLAALPGSEKWARLARRTAGAGGVTLNGAG	3504	AAAEAAHFAALLAALP	GSEK	True	0.00056968	AI design n°212:RMSD=2.09:nbContacts=108.00:pLDDT=84.86
KPEAAASAAELAEVKAILAKRENGSEKWARLARRTAGAGGVTLNGAG	3502	AAELAEVKAILAKREN	GSEK	True	0.000569355	AI design n°165:RMSD=2.08:nbContacts=102.00:pLDDT=74.92
KPEAAASSAELAKVKAILASRENGSEKWARLARRTAGAGGVTLNGAG	3484	SAELAKVKAILASREN	GSEK	True	0.000566428	AI design n°95:RMSD=2.09:nbContacts=96.00:pLDDT=72.76
KPEAAASMSSTQLWKQYGGGSKWARLARRTAGAGGVTLNGAG	3479	MSSTQLWKQYGG	GSK	True	0.000565615	Rational design n°56
KPEAAASSAAEQAAFDALLAALPGSKWARLARRTAGAGGVTLNGAG	3470	SAAEQAAFDALLAALP	GSK	True	0.000564152	AI design n°219:RMSD=2.49:nbContacts=108.00:pLDDT=85.34
KPEAAASMSSRQLWKQWGGGSEAKWARLARRTAGAGGVTLNGAG	3462	MSSRQLWKQWGG	GSEAK	True	0.000562852	Rational design n°102
KPEAAASSAELEKVRAILAKEPNGSEKWARLARRTAGAGGVTLNGAG	3457	SAELEKVRAILAKEPN	GSEK	True	0.000562039	AI design n°134:RMSD=2.03:nbContacts=89.00:pLDDT=81.10
KPEAAASTEAARNAAALAALPGSEAKWARLARRTAGAGGVTLNGAG	3448	TEAARNAAALAALP	GSEAK	True	0.000560575	AI design n°40:RMSD=2.35:nbContacts=125.00:pLDDT=84.35
KPEAAASSAELAKVKAILASRENGSEAKWARLARRTAGAGGVTLNGAG	3446	SAELAKVKAILASREN	GSEAK	True	0.00056025	AI design n°95:RMSD=2.09:nbContacts=96.00:pLDDT=72.76
KPEAAASAAELAAVKAILAKDANGSEKWARLARRTAGAGGVTLNGAG	3441	AAELAAVKAILAKDAN	GSEK	True	0.000559437	AI design n°124:RMSD=1.91:nbContacts=82.00:pLDDT=80.75
KPEAAASDAELAEVRAILAARPDGSEKWARLARRTAGAGGVTLNGAG	3441	DAELAEVRAILAARPD	GSEK	True	0.000559437	AI design n°109:RMSD=1.89:nbContacts=101.00:pLDDT=84.90
KPEAAASMSSRQLFKQWGGGSEKWARLARRTAGAGGVTLNGAG	3429	MSSRQLFKQWGG	GSEK	True	0.000557486	Rational design n°96
KPEAAASAAELAKVKAILAARENGSEAKWARLARRTAGAGGVTLNGAG	3429	AAELAKVKAILAAREN	GSEAK	True	0.000557486	AI design n°65:RMSD=2.07:nbContacts=100.00:pLDDT=77.40
KPEAAASAAAEQAHFAALLASLPGSEAKWARLARRTAGAGGVTLNGAG	3429	AAAEQAHFAALLASLP	GSEAK	True	0.000557486	AI design n°269:RMSD=1.95:nbContacts=119.00:pLDDT=81.25
KPEAAASAAEEQAAFAALLAALPGSEAKWARLARRTAGAGGVTLNGAG	3421	AAEEQAAFAALLAALP	GSEAK	True	0.000556186	AI design n°273:RMSD=2.02:nbContacts=113.00:pLDDT=82.79
KPEAAASAAAEAARFAALLAALPGSEAKWARLARRTAGAGGVTLNGAG	3418	AAAEAARFAALLAALP	GSEAK	True	0.000555698	AI design n°205:RMSD=2.02:nbContacts=124.00:pLDDT=85.07
KPEAAASAAELAAVRAILAKDANGSEAKWARLARRTAGAGGVTLNGAG	3408	AAELAAVRAILAKDAN	GSEAK	True	0.000554072	AI design n°140:RMSD=2.00:nbContacts=87.00:pLDDT=75.20
KPEAAASAAELAEVKAILAADADGSEKWARLARRTAGAGGVTLNGAG	3397	AAELAEVKAILAADAD	GSEK	True	0.000552284	AI design n°97:RMSD=1.98:nbContacts=83.00:pLDDT=77.08
KPEAAASSAELAEVKAILAKRENGSKWARLARRTAGAGGVTLNGAG	3393	SAELAEVKAILAKREN	GSK	True	0.000551633	AI design n°104:RMSD=1.91:nbContacts=98.00:pLDDT=78.37
KPEAAASMSSKQLWKQWGGGSEAKWARLARRTAGAGGVTLNGAG	3386	MSSKQLWKQWGG	GSEAK	True	0.000550495	Rational design n°93
KPEAAASAAAERNAQALAALPGSKWARLARRTAGAGGVTLNGAG	3384	AAAERNAQALAALP	GSK	True	0.00055017	AI design n°53:RMSD=2.43:nbContacts=97.00:pLDDT=89.91
KPEAAASMSSNQLYKQYGGGSKWARLARRTAGAGGVTLNGAG	3374	MSSNQLYKQYGG	GSK	True	0.000548544	Rational design n°26
KPEAAASAAAEQAHFAALLASLPGSKWARLARRTAGAGGVTLNGAG	3374	AAAEQAHFAALLASLP	GSK	True	0.000548544	AI design n°269:RMSD=1.95:nbContacts=119.00:pLDDT=81.25
KPEAAASSAAERFAAALAALPGSEAKWARLARRTAGAGGVTLNGAG	3366	SAAERFAAALAALP	GSEAK	True	0.000547244	AI design n°47:RMSD=2.12:nbContacts=100.00:pLDDT=91.74
KPEAAASAAELAEVKAILAKDADGSEKWARLARRTAGAGGVTLNGAG	3363	AAELAEVKAILAKDAD	GSEK	True	0.000546756	AI design n°82:RMSD=1.84:nbContacts=81.00:pLDDT=75.66
KPEAAASSAAEQAAFDALLAALPGSEKWARLARRTAGAGGVTLNGAG	3362	SAAEQAAFDALLAALP	GSEK	True	0.000546594	AI design n°219:RMSD=2.49:nbContacts=108.00:pLDDT=85.34
KPEAAASSAELQKVREILAKDPNGSKWARLARRTAGAGGVTLNGAG	3361	SAELQKVREILAKDPN	GSK	True	0.000546431	AI design n°112:RMSD=1.93:nbContacts=96.00:pLDDT=77.50
KPEAAASAEELARVRAILAARPNGSEKWARLARRTAGAGGVTLNGAG	3357	AEELARVRAILAARPN	GSEK	True	0.000545781	AI design n°113:RMSD=2.07:nbContacts=84.00:pLDDT=85.49
KPEAAASSSELAKVKAILASRENGSEKWARLARRTAGAGGVTLNGAG	3354	SSELAKVKAILASREN	GSEK	True	0.000545293	AI design n°87:RMSD=2.03:nbContacts=99.00:pLDDT=74.56
KPEAAASDEELARVRAILAADPDGSEKWARLARRTAGAGGVTLNGAG	3345	DEELARVRAILAADPD	GSEK	True	0.00054383	AI design n°145:RMSD=2.29:nbContacts=92.00:pLDDT=78.37
KPEAAASAAEEQAHFDALLAKLPGSKWARLARRTAGAGGVTLNGAG	3344	AAEEQAHFDALLAKLP	GSK	True	0.000543667	AI design n°267:RMSD=1.80:nbContacts=133.00:pLDDT=86.90
KPEAAASSSELEKVKAILASRENGSKWARLARRTAGAGGVTLNGAG	3340	SSELEKVKAILASREN	GSK	True	0.000543017	AI design n°102:RMSD=1.99:nbContacts=84.00:pLDDT=78.60
KPEAAASAAAERAHFAALLAALPGSEAKWARLARRTAGAGGVTLNGAG	3339	AAAERAHFAALLAALP	GSEAK	True	0.000542854	AI design n°222:RMSD=1.78:nbContacts=138.00:pLDDT=87.50
KPEAAASAEAERWAEALAALPGSKWARLARRTAGAGGVTLNGAG	3322	AEAERWAEALAALP	GSK	True	0.00054009	AI design n°46:RMSD=1.59:nbContacts=93.00:pLDDT=85.32
KPEAAASAAELAEVRAILAARPDGSKWARLARRTAGAGGVTLNGAG	3315	AAELAEVRAILAARPD	GSK	True	0.000538952	AI design n°84:RMSD=2.10:nbContacts=86.00:pLDDT=76.24
KPEAAASSAEEAARFAALLAALPGSEAKWARLARRTAGAGGVTLNGAG	3313	SAEEAARFAALLAALP	GSEAK	True	0.000538627	AI design n°252:RMSD=2.45:nbContacts=114.00:pLDDT=84.77
KPEAAASASSQEFFKQLAAAAAAGSEKWARLARRTAGAGGVTLNGAG	3311	ASSQEFFKQLAAAAAA	GSEK	True	0.000538302	Rational design n°8
KPEAAASSAAEEAAFAALLAALPGSEKWARLARRTAGAGGVTLNGAG	3307	SAAEEAAFAALLAALP	GSEK	True	0.000537652	AI design n°254:RMSD=2.48:nbContacts=104.00:pLDDT=85.77
KPEAAASAEEEAARFAALLAALPGSEAKWARLARRTAGAGGVTLNGAG	3299	AEEEAARFAALLAALP	GSEAK	True	0.000536351	AI design n°257:RMSD=1.94:nbContacts=128.00:pLDDT=85.84
KPEAAASAALIETESPGLTGSKWARLARRTAGAGGVTLNGAG	3298	AALIETESPGLT	GSK	True	0.000536188	AI design n°2:RMSD=4.03:nbContacts=71.00:pLDDT=52.14
KPEAAASDAAARNAAALAALPGSKWARLARRTAGAGGVTLNGAG	3288	DAAARNAAALAALP	GSK	True	0.000534563	AI design n°22:RMSD=2.40:nbContacts=102.00:pLDDT=89.79
KPEAAASASSQQLFKQFGGGSEKWARLARRTAGAGGVTLNGAG	3281	ASSQQLFKQFGG	GSEK	True	0.000533425	Rational design n°12
KPEAAASAAELAKVKAILAKRENGSEAKWARLARRTAGAGGVTLNGAG	3277	AAELAKVKAILAKREN	GSEAK	True	0.000532774	AI design n°118:RMSD=2.15:nbContacts=90.00:pLDDT=73.22
KPEAAASEAELARVRAILAARPNGSEAKWARLARRTAGAGGVTLNGAG	3249	EAELARVRAILAARPN	GSEAK	True	0.000528222	AI design n°103:RMSD=2.08:nbContacts=94.00:pLDDT=86.43
KPEAAASMSAERRAILARRAANAGSEKWARLARRTAGAGGVTLNGAG	3246	MSAERRAILARRAANA	GSEK	True	0.000527734	AI design n°193:RMSD=2.75:nbContacts=86.00:pLDDT=56.31
KPEAAASMSSTQLWKQYGGGSEKWARLARRTAGAGGVTLNGAG	3242	MSSTQLWKQYGG	GSEK	True	0.000527084	Rational design n°56
KPEAAASEEELAKVREILAKEPNGSKWARLARRTAGAGGVTLNGAG	3229	EEELAKVREILAKEPN	GSK	True	0.00052497	AI design n°175:RMSD=2.10:nbContacts=98.00:pLDDT=82.23
KPEAAASAEAARWAEALAALPGSKWARLARRTAGAGGVTLNGAG	3215	AEAARWAEALAALP	GSK	True	0.000522694	AI design n°59:RMSD=1.58:nbContacts=100.00:pLDDT=83.60
KPEAAASTEAARNAAALAALPGSEKWARLARRTAGAGGVTLNGAG	3211	TEAARNAAALAALP	GSEK	True	0.000522044	AI design n°40:RMSD=2.35:nbContacts=125.00:pLDDT=84.35
KPEAAASDAELAEVRAILAARPDGSEAKWARLARRTAGAGGVTLNGAG	3211	DAELAEVRAILAARPD	GSEAK	True	0.000522044	AI design n°109:RMSD=1.89:nbContacts=101.00:pLDDT=84.90
KPEAAASAAAEQAEFAALLAKLPGSEAKWARLARRTAGAGGVTLNGAG	3205	AAAEQAEFAALLAKLP	GSEAK	True	0.000521068	AI design n°263:RMSD=1.96:nbContacts=134.00:pLDDT=88.80
KPEAAASDAELAEVRAILAARPNGSKWARLARRTAGAGGVTLNGAG	3195	DAELAEVRAILAARPN	GSK	True	0.000519443	AI design n°155:RMSD=1.91:nbContacts=98.00:pLDDT=87.87
KPEAAASDAELARVRAILAARADGSEKWARLARRTAGAGGVTLNGAG	3192	DAELARVRAILAARAD	GSEK	True	0.000518955	AI design n°75:RMSD=1.61:nbContacts=89.00:pLDDT=86.01
KPEAAASSAELQKVREILAKDPNGSEAKWARLARRTAGAGGVTLNGAG	3191	SAELQKVREILAKDPN	GSEAK	True	0.000518792	AI design n°112:RMSD=1.93:nbContacts=96.00:pLDDT=77.50
KPEAAASAAAERNAQALAALPGSEAKWARLARRTAGAGGVTLNGAG	3186	AAAERNAQALAALP	GSEAK	True	0.000517979	AI design n°53:RMSD=2.43:nbContacts=97.00:pLDDT=89.91
KPEAAASAAELAAVKAILAKDANGSEAKWARLARRTAGAGGVTLNGAG	3170	AAELAAVKAILAKDAN	GSEAK	True	0.000515378	AI design n°124:RMSD=1.91:nbContacts=82.00:pLDDT=80.75
KPEAAASAAELAAVRAILAKRPNGSEKWARLARRTAGAGGVTLNGAG	3168	AAELAAVRAILAKRPN	GSEK	True	0.000515053	AI design n°79:RMSD=2.09:nbContacts=98.00:pLDDT=84.84
KPEAAASMSASDQQLFKQFGGGSEAKWARLARRTAGAGGVTLNGAG	3158	MSASDQQLFKQFGG	GSEAK	True	0.000513427	Rational design n°16
KPEAAASDAELAKVRAILAADPNGSKWARLARRTAGAGGVTLNGAG	3157	DAELAKVRAILAADPN	GSK	True	0.000513265	AI design n°135:RMSD=2.13:nbContacts=85.00:pLDDT=77.57
KPEAAASAEAARWAEALAALPGSEKWARLARRTAGAGGVTLNGAG	3155	AEAARWAEALAALP	GSEK	True	0.000512939	AI design n°59:RMSD=1.58:nbContacts=100.00:pLDDT=83.60
KPEAAASSEAARWAAALAALPGSEKWARLARRTAGAGGVTLNGAG	3152	SEAARWAAALAALP	GSEK	True	0.000512452	AI design n°56:RMSD=1.50:nbContacts=101.00:pLDDT=87.12
KPEAAASAEAERWAEALAALPGSEKWARLARRTAGAGGVTLNGAG	3151	AEAERWAEALAALP	GSEK	True	0.000512289	AI design n°46:RMSD=1.59:nbContacts=93.00:pLDDT=85.32
KPEAAASAAAEQAHFAALLASLPGSEKWARLARRTAGAGGVTLNGAG	3151	AAAEQAHFAALLASLP	GSEK	True	0.000512289	AI design n°269:RMSD=1.95:nbContacts=119.00:pLDDT=81.25
KPEAAASSAAEQAAFDALLAALPGSEAKWARLARRTAGAGGVTLNGAG	3142	SAAEQAAFDALLAALP	GSEAK	True	0.000510826	AI design n°219:RMSD=2.49:nbContacts=108.00:pLDDT=85.34
KPEAAASAAELAEVKAILAKRENGSEAKWARLARRTAGAGGVTLNGAG	3141	AAELAEVKAILAKREN	GSEAK	True	0.000510663	AI design n°165:RMSD=2.08:nbContacts=102.00:pLDDT=74.92
KPEAAASAAAEQAHFQALLAKLPGSEKWARLARRTAGAGGVTLNGAG	3137	AAAEQAHFQALLAKLP	GSEK	True	0.000510013	AI design n°238:RMSD=2.07:nbContacts=114.00:pLDDT=80.71
KPEAAASAAELAKVKAILAKRENGSKWARLARRTAGAGGVTLNGAG	3133	AAELAKVKAILAKREN	GSK	True	0.000509363	AI design n°118:RMSD=2.15:nbContacts=90.00:pLDDT=73.22
KPEAAASAAELAEVRAILAKRADGSEAKWARLARRTAGAGGVTLNGAG	3120	AAELAEVRAILAKRAD	GSEAK	True	0.000507249	AI design n°78:RMSD=1.86:nbContacts=92.00:pLDDT=81.62
KPEAAASSAELAEVKAILAKRENGSEAKWARLARRTAGAGGVTLNGAG	3114	SAELAEVKAILAKREN	GSEAK	True	0.000506274	AI design n°104:RMSD=1.91:nbContacts=98.00:pLDDT=78.37
KPEAAASDAELAEVRAILAADENGSEKWARLARRTAGAGGVTLNGAG	3109	DAELAEVRAILAADEN	GSEK	True	0.000505461	AI design n°100:RMSD=1.89:nbContacts=83.00:pLDDT=75.56
KPEAAASSAELEEVRAILAKRENGSEKWARLARRTAGAGGVTLNGAG	3109	SAELEEVRAILAKREN	GSEK	True	0.000505461	AI design n°164:RMSD=2.05:nbContacts=92.00:pLDDT=80.32
KPEAAASMSPERLAIQARRAANAGSKWARLARRTAGAGGVTLNGAG	3106	MSPERLAIQARRAANA	GSK	True	0.000504973	AI design n°201:RMSD=2.61:nbContacts=78.00:pLDDT=55.98
KPEAAASAAAEAAAEAALRAKLPGSEKWARLARRTAGAGGVTLNGAG	3105	AAAEAAAEAALRAKLP	GSEK	True	0.00050481	AI design n°231:RMSD=2.15:nbContacts=92.00:pLDDT=86.49
KPEAAASAEEEEAAFAALLAALPGSEAKWARLARRTAGAGGVTLNGAG	3104	AEEEEAAFAALLAALP	GSEAK	True	0.000504648	AI design n°233:RMSD=1.97:nbContacts=104.00:pLDDT=81.98
KPEAAASDAELAKVRAILAKRPNGSEKWARLARRTAGAGGVTLNGAG	3100	DAELAKVRAILAKRPN	GSEK	True	0.000503998	AI design n°147:RMSD=1.95:nbContacts=97.00:pLDDT=82.59
KPEAAASSAELEEVRAILAKRENGSKWARLARRTAGAGGVTLNGAG	3100	SAELEEVRAILAKREN	GSK	True	0.000503998	AI design n°164:RMSD=2.05:nbContacts=92.00:pLDDT=80.32
KPEAAASSEAERNAQALAALPGSEAKWARLARRTAGAGGVTLNGAG	3099	SEAERNAQALAALP	GSEAK	True	0.000503835	AI design n°55:RMSD=2.22:nbContacts=92.00:pLDDT=87.05
KPEAAASASSQQSSQESTTAATSGSEAKWARLARRTAGAGGVTLNGAG	3098	ASSQQSSQESTTAATS	GSEAK	True	0.000503672	Rational design n°3
KPEAAASSAELAKVRAILAKRADGSKWARLARRTAGAGGVTLNGAG	3097	SAELAKVRAILAKRAD	GSK	True	0.00050351	AI design n°66:RMSD=1.88:nbContacts=89.00:pLDDT=83.62
KPEAAASAAELAEVRAILAKRADGSEKWARLARRTAGAGGVTLNGAG	3096	AAELAEVRAILAKRAD	GSEK	True	0.000503347	AI design n°78:RMSD=1.86:nbContacts=92.00:pLDDT=81.62
KPEAAASAEEERARFEALLAALPGSKWARLARRTAGAGGVTLNGAG	3089	AEEERARFEALLAALP	GSK	True	0.000502209	AI design n°211:RMSD=2.04:nbContacts=118.00:pLDDT=85.39
KPEAAASMSSKQLYKQYGGGSKWARLARRTAGAGGVTLNGAG	3087	MSSKQLYKQYGG	GSK	True	0.000501884	Rational design n°89
KPEAAASSSELAKVKAILASRENGSEAKWARLARRTAGAGGVTLNGAG	3084	SSELAKVKAILASREN	GSEAK	True	0.000501396	AI design n°87:RMSD=2.03:nbContacts=99.00:pLDDT=74.56
KPEAAASDEELARVRAILAADPDGSEAKWARLARRTAGAGGVTLNGAG	3060	DEELARVRAILAADPD	GSEAK	True	0.000497494	AI design n°145:RMSD=2.29:nbContacts=92.00:pLDDT=78.37
KPEAAASEAELAEVRAILAARPDGSKWARLARRTAGAGGVTLNGAG	3052	EAELAEVRAILAARPD	GSK	True	0.000496194	AI design n°133:RMSD=1.85:nbContacts=83.00:pLDDT=88.80
KPEAAASMSSSQLWKQYGGGSKWARLARRTAGAGGVTLNGAG	3050	MSSSQLWKQYGG	GSK	True	0.000495869	Rational design n°47
KPEAAASDAELARVRAILAADENGSEAKWARLARRTAGAGGVTLNGAG	3048	DAELARVRAILAADEN	GSEAK	True	0.000495543	AI design n°180:RMSD=1.86:nbContacts=90.00:pLDDT=77.70
KPEAAASEEELAKVRAILAKEPNGSKWARLARRTAGAGGVTLNGAG	3045	EEELAKVRAILAKEPN	GSK	True	0.000495056	AI design n°128:RMSD=2.02:nbContacts=91.00:pLDDT=82.73
KPEAAASAAAEAAEFAALLAALPGSEAKWARLARRTAGAGGVTLNGAG	3045	AAAEAAEFAALLAALP	GSEAK	True	0.000495056	AI design n°223:RMSD=1.84:nbContacts=120.00:pLDDT=83.59
KPEAAASAAELAAVKAILAARPNGSKWARLARRTAGAGGVTLNGAG	3035	AAELAAVKAILAARPN	GSK	True	0.00049343	AI design n°107:RMSD=2.15:nbContacts=96.00:pLDDT=87.50
KPEAAASAAELAKVRAILAKRPNGSKWARLARRTAGAGGVTLNGAG	3026	AAELAKVRAILAKRPN	GSK	True	0.000491967	AI design n°120:RMSD=2.00:nbContacts=87.00:pLDDT=83.50
KPEAAASSSELEKVKEILAKRENGSKWARLARRTAGAGGVTLNGAG	3003	SSELEKVKEILAKREN	GSK	True	0.000488227	AI design n°177:RMSD=2.11:nbContacts=81.00:pLDDT=77.32
KPEAAASAAELAAVRAILAKRPNGSEAKWARLARRTAGAGGVTLNGAG	3002	AAELAAVRAILAKRPN	GSEAK	True	0.000488065	AI design n°79:RMSD=2.09:nbContacts=98.00:pLDDT=84.84
KPEAAASASSKKFLKELTTAAAAGSKWARLARRTAGAGGVTLNGAG	3001	ASSKKFLKELTTAAAA	GSK	True	0.000487902	Rational design n°4
KPEAAASAAELAKVKAILAKRPNGSKWARLARRTAGAGGVTLNGAG	2997	AAELAKVKAILAKRPN	GSK	True	0.000487252	AI design n°143:RMSD=1.98:nbContacts=94.00:pLDDT=84.83
KPEAAASAAAEQAEFAALLAKLPGSEKWARLARRTAGAGGVTLNGAG	2995	AAAEQAEFAALLAKLP	GSEK	True	0.000486927	AI design n°263:RMSD=1.96:nbContacts=134.00:pLDDT=88.80
KPEAAASAAELAKVKAILAKRANGSEAKWARLARRTAGAGGVTLNGAG	2990	AAELAKVKAILAKRAN	GSEAK	True	0.000486114	AI design n°99:RMSD=1.93:nbContacts=93.00:pLDDT=79.13
KPEAAASSSELEKVKAILASRENGSEAKWARLARRTAGAGGVTLNGAG	2981	SSELEKVKAILASREN	GSEAK	True	0.000484651	AI design n°102:RMSD=1.99:nbContacts=84.00:pLDDT=78.60
KPEAAASAEEEEAAFAALLAALPGSEKWARLARRTAGAGGVTLNGAG	2980	AEEEEAAFAALLAALP	GSEK	True	0.000484488	AI design n°233:RMSD=1.97:nbContacts=104.00:pLDDT=81.98
KPEAAASDAELAEVRAILAADENGSEAKWARLARRTAGAGGVTLNGAG	2975	DAELAEVRAILAADEN	GSEAK	True	0.000483675	AI design n°100:RMSD=1.89:nbContacts=83.00:pLDDT=75.56
KPEAAASDAELAKVRAILAKRPNGSEAKWARLARRTAGAGGVTLNGAG	2974	DAELAKVRAILAKRPN	GSEAK	True	0.000483513	AI design n°147:RMSD=1.95:nbContacts=97.00:pLDDT=82.59
KPEAAASAAAEEAHFAALLAKLPGSKWARLARRTAGAGGVTLNGAG	2969	AAAEEAHFAALLAKLP	GSK	True	0.0004827	AI design n°266:RMSD=2.15:nbContacts=122.00:pLDDT=88.69
KPEAAASAAAEQAEFAALLAKLPGSKWARLARRTAGAGGVTLNGAG	2969	AAAEQAEFAALLAKLP	GSK	True	0.0004827	AI design n°263:RMSD=1.96:nbContacts=134.00:pLDDT=88.80
KPEAAASEEELAKVREILAKEPNGSEKWARLARRTAGAGGVTLNGAG	2967	EEELAKVREILAKEPN	GSEK	True	0.000482374	AI design n°175:RMSD=2.10:nbContacts=98.00:pLDDT=82.23
KPEAAASMSPERLAILARRAANAGSEKWARLARRTAGAGGVTLNGAG	2965	MSPERLAILARRAANA	GSEK	True	0.000482049	AI design n°191:RMSD=2.61:nbContacts=103.00:pLDDT=54.52
KPEAAASAQAARNAQALAALPGSEAKWARLARRTAGAGGVTLNGAG	2963	AQAARNAQALAALP	GSEAK	True	0.000481724	AI design n°30:RMSD=1.97:nbContacts=103.00:pLDDT=87.78
KPEAAASAAELAKVKAILAKRANGSEKWARLARRTAGAGGVTLNGAG	2960	AAELAKVKAILAKRAN	GSEK	True	0.000481236	AI design n°99:RMSD=1.93:nbContacts=93.00:pLDDT=79.13
KPEAAASSEAARWAAALAALPGSKWARLARRTAGAGGVTLNGAG	2958	SEAARWAAALAALP	GSK	True	0.000480911	AI design n°56:RMSD=1.50:nbContacts=101.00:pLDDT=87.12
KPEAAASAAELAKVKAILAKRENGSEKWARLARRTAGAGGVTLNGAG	2942	AAELAKVKAILAKREN	GSEK	True	0.00047831	AI design n°118:RMSD=2.15:nbContacts=90.00:pLDDT=73.22
KPEAAASASSQQLFKQFGAGGSEKWARLARRTAGAGGVTLNGAG	2942	ASSQQLFKQFGAG	GSEK	True	0.00047831	Rational design n°10
KPEAAASMSSRQLFKQWGGGSEAKWARLARRTAGAGGVTLNGAG	2942	MSSRQLFKQWGG	GSEAK	True	0.00047831	Rational design n°96
KPEAAASSSELEKVKEILAKRENGSEKWARLARRTAGAGGVTLNGAG	2937	SSELEKVKEILAKREN	GSEK	True	0.000477497	AI design n°177:RMSD=2.11:nbContacts=81.00:pLDDT=77.32
KPEAAASAEEERARFEALLAALPGSEKWARLARRTAGAGGVTLNGAG	2935	AEEERARFEALLAALP	GSEK	True	0.000477172	AI design n°211:RMSD=2.04:nbContacts=118.00:pLDDT=85.39
KPEAAASAQAARNAQALAALPGSKWARLARRTAGAGGVTLNGAG	2930	AQAARNAQALAALP	GSK	True	0.000476359	AI design n°30:RMSD=1.97:nbContacts=103.00:pLDDT=87.78
KPEAAASASSQQTTQQAATTTTTGSKWARLARRTAGAGGVTLNGAG	2930	ASSQQTTQQAATTTTT	GSK	True	0.000476359	Rational design n°5
KPEAAASMSSRQLFKQFGGGSKWARLARRTAGAGGVTLNGAG	2930	MSSRQLFKQFGG	GSK	True	0.000476359	Rational design n°94
KPEAAASASSQQLFKQFGTAGAGGSKWARLARRTAGAGGVTLNGAG	2929	ASSQQLFKQFGTAGAG	GSK	True	0.000476196	Rational design n°1
KPEAAASAAELAEVRAILAARPDGSEKWARLARRTAGAGGVTLNGAG	2929	AAELAEVRAILAARPD	GSEK	True	0.000476196	AI design n°84:RMSD=2.10:nbContacts=86.00:pLDDT=76.24
KPEAAASAAELAEVRAILAARPDGSEAKWARLARRTAGAGGVTLNGAG	2925	AAELAEVRAILAARPD	GSEAK	True	0.000475546	AI design n°84:RMSD=2.10:nbContacts=86.00:pLDDT=76.24
KPEAAASMDAERAAILARRAANAGSKWARLARRTAGAGGVTLNGAG	2924	MDAERAAILARRAANA	GSK	True	0.000475384	AI design n°200:RMSD=2.68:nbContacts=88.00:pLDDT=67.95
KPEAAASDAELAEVRAILAARPNGSEAKWARLARRTAGAGGVTLNGAG	2923	DAELAEVRAILAARPN	GSEAK	True	0.000475221	AI design n°155:RMSD=1.91:nbContacts=98.00:pLDDT=87.87
KPEAAASAEELAKVKAILAKDADGSEKWARLARRTAGAGGVTLNGAG	2917	AEELAKVKAILAKDAD	GSEK	True	0.000474245	AI design n°156:RMSD=1.81:nbContacts=86.00:pLDDT=82.30
KPEAAASMSPERLAILARRAANAGSEAKWARLARRTAGAGGVTLNGAG	2917	MSPERLAILARRAANA	GSEAK	True	0.000474245	AI design n°191:RMSD=2.61:nbContacts=103.00:pLDDT=54.52
KPEAAASAQAERDAAALAALPGSKWARLARRTAGAGGVTLNGAG	2911	AQAERDAAALAALP	GSK	True	0.00047327	AI design n°29:RMSD=1.97:nbContacts=91.00:pLDDT=89.90
KPEAAASSAELAEVKAILAKRENGSEKWARLARRTAGAGGVTLNGAG	2908	SAELAEVKAILAKREN	GSEK	True	0.000472782	AI design n°104:RMSD=1.91:nbContacts=98.00:pLDDT=78.37
KPEAAASEAELAKVRAILAARPNGSKWARLARRTAGAGGVTLNGAG	2900	EAELAKVRAILAARPN	GSK	True	0.000471482	AI design n°71:RMSD=2.07:nbContacts=89.00:pLDDT=86.52
KPEAAASSSELAEVKAILASRENGSKWARLARRTAGAGGVTLNGAG	2900	SSELAEVKAILASREN	GSK	True	0.000471482	AI design n°172:RMSD=2.08:nbContacts=103.00:pLDDT=75.90
KPEAAASASSQQLFKQFGAGGSEAKWARLARRTAGAGGVTLNGAG	2895	ASSQQLFKQFGAG	GSEAK	True	0.000470669	Rational design n°10
KPEAAASAAEEAAVKAILAARPDGSKWARLARRTAGAGGVTLNGAG	2891	AAEEAAVKAILAARPD	GSK	True	0.000470018	AI design n°136:RMSD=2.16:nbContacts=109.00:pLDDT=75.19
KPEAAASASSQQSSQESTTAATSGSEKWARLARRTAGAGGVTLNGAG	2881	ASSQQSSQESTTAATS	GSEK	True	0.000468393	Rational design n°3
KPEAAASMSSNQLYKQYGGGSEKWARLARRTAGAGGVTLNGAG	2878	MSSNQLYKQYGG	GSEK	True	0.000467905	Rational design n°26
KPEAAASMSSRQLYKQFGGGSEKWARLARRTAGAGGVTLNGAG	2869	MSSRQLYKQFGG	GSEK	True	0.000466442	Rational design n°97
KPEAAASAAELAEVRAILAARADGSKWARLARRTAGAGGVTLNGAG	2868	AAELAEVRAILAARAD	GSK	True	0.000466279	AI design n°148:RMSD=1.99:nbContacts=88.00:pLDDT=72.58
KPEAAASSAEEAARFAALLAALPGSEKWARLARRTAGAGGVTLNGAG	2865	SAEEAARFAALLAALP	GSEK	True	0.000465791	AI design n°252:RMSD=2.45:nbContacts=114.00:pLDDT=84.77
KPEAAASEAELAKVREILAKEPNGSKWARLARRTAGAGGVTLNGAG	2864	EAELAKVREILAKEPN	GSK	True	0.000465629	AI design n°171:RMSD=2.10:nbContacts=85.00:pLDDT=78.00
KPEAAASMSPERLAIQARRAANAGSEAKWARLARRTAGAGGVTLNGAG	2859	MSPERLAIQARRAANA	GSEAK	True	0.000464816	AI design n°201:RMSD=2.61:nbContacts=78.00:pLDDT=55.98
KPEAAASEAELAKVREILAKEPNGSEAKWARLARRTAGAGGVTLNGAG	2859	EAELAKVREILAKEPN	GSEAK	True	0.000464816	AI design n°171:RMSD=2.10:nbContacts=85.00:pLDDT=78.00
KPEAAASEEELAKVREILAKEPNGSEAKWARLARRTAGAGGVTLNGAG	2851	EEELAKVREILAKEPN	GSEAK	True	0.000463515	AI design n°175:RMSD=2.10:nbContacts=98.00:pLDDT=82.23
KPEAAASSSELEKVKAILASRENGSEKWARLARRTAGAGGVTLNGAG	2849	SSELEKVKAILASREN	GSEK	True	0.00046319	AI design n°102:RMSD=1.99:nbContacts=84.00:pLDDT=78.60
KPEAAASSAELQKVREILAKDPNGSEKWARLARRTAGAGGVTLNGAG	2846	SAELQKVREILAKDPN	GSEK	True	0.000462702	AI design n°112:RMSD=1.93:nbContacts=96.00:pLDDT=77.50
KPEAAASSAELAKVKAILAADENGSKWARLARRTAGAGGVTLNGAG	2845	SAELAKVKAILAADEN	GSK	True	0.00046254	AI design n°162:RMSD=2.12:nbContacts=82.00:pLDDT=78.70
KPEAAASMSSTQLWKQYGGGSEAKWARLARRTAGAGGVTLNGAG	2828	MSSTQLWKQYGG	GSEAK	True	0.000459776	Rational design n°56
KPEAAASAALIETESPGLTGSEAKWARLARRTAGAGGVTLNGAG	2827	AALIETESPGLT	GSEAK	True	0.000459613	AI design n°2:RMSD=4.03:nbContacts=71.00:pLDDT=52.14
KPEAAASDAELAKVRAILAARPNGSKWARLARRTAGAGGVTLNGAG	2819	DAELAKVRAILAARPN	GSK	True	0.000458313	AI design n°168:RMSD=1.97:nbContacts=99.00:pLDDT=85.71
KPEAAASSAELEEVRAILAKRENGSEAKWARLARRTAGAGGVTLNGAG	2815	SAELEEVRAILAKREN	GSEAK	True	0.000457662	AI design n°164:RMSD=2.05:nbContacts=92.00:pLDDT=80.32
KPEAAASEAELAKVREILAKEPNGSEKWARLARRTAGAGGVTLNGAG	2813	EAELAKVREILAKEPN	GSEK	True	0.000457337	AI design n°171:RMSD=2.10:nbContacts=85.00:pLDDT=78.00
KPEAAASASSQEFFKQLAAAAAAGSEAKWARLARRTAGAGGVTLNGAG	2806	ASSQEFFKQLAAAAAA	GSEAK	True	0.000456199	Rational design n°8
KPEAAASAEEERARFEALLAALPGSEAKWARLARRTAGAGGVTLNGAG	2803	AEEERARFEALLAALP	GSEAK	True	0.000455711	AI design n°211:RMSD=2.04:nbContacts=118.00:pLDDT=85.39
KPEAAASAEELARVRAILAARPNGSEAKWARLARRTAGAGGVTLNGAG	2803	AEELARVRAILAARPN	GSEAK	True	0.000455711	AI design n°113:RMSD=2.07:nbContacts=84.00:pLDDT=85.49
KPEAAASAAEEAAVKAILAARPDGSEKWARLARRTAGAGGVTLNGAG	2798	AAEEAAVKAILAARPD	GSEK	True	0.000454898	AI design n°136:RMSD=2.16:nbContacts=109.00:pLDDT=75.19
KPEAAASSAEEQARFAALLAALPGSEAKWARLARRTAGAGGVTLNGAG	2787	SAEEQARFAALLAALP	GSEAK	True	0.00045311	AI design n°265:RMSD=2.10:nbContacts=117.00:pLDDT=85.06
KPEAAASSAELAKVRAILAKRADGSEAKWARLARRTAGAGGVTLNGAG	2778	SAELAKVRAILAKRAD	GSEAK	True	0.000451647	AI design n°66:RMSD=1.88:nbContacts=89.00:pLDDT=83.62
KPEAAASAEAARWAEALAALPGSEAKWARLARRTAGAGGVTLNGAG	2772	AEAARWAEALAALP	GSEAK	True	0.000450671	AI design n°59:RMSD=1.58:nbContacts=100.00:pLDDT=83.60
KPEAAASAAAEAAHFAALLAALPGSEAKWARLARRTAGAGGVTLNGAG	2768	AAAEAAHFAALLAALP	GSEAK	True	0.000450021	AI design n°212:RMSD=2.09:nbContacts=108.00:pLDDT=84.86
KPEAAASSEAERNAQALAALPGSEKWARLARRTAGAGGVTLNGAG	2766	SEAERNAQALAALP	GSEK	True	0.000449696	AI design n°55:RMSD=2.22:nbContacts=92.00:pLDDT=87.05
KPEAAASSAELAKVKAILAADENGSEKWARLARRTAGAGGVTLNGAG	2758	SAELAKVKAILAADEN	GSEK	True	0.000448395	AI design n°162:RMSD=2.12:nbContacts=82.00:pLDDT=78.70
KPEAAASMSSNQLYKQYGGGSEAKWARLARRTAGAGGVTLNGAG	2753	MSSNQLYKQYGG	GSEAK	True	0.000447582	Rational design n°26
KPEAAASAAAEAARFAALQAALPGSKWARLARRTAGAGGVTLNGAG	2748	AAAEAARFAALQAALP	GSK	True	0.000446769	AI design n°271:RMSD=2.27:nbContacts=144.00:pLDDT=82.37
KPEAAASEAELAEVRAILAARPDGSEAKWARLARRTAGAGGVTLNGAG	2745	EAELAEVRAILAARPD	GSEAK	True	0.000446282	AI design n°133:RMSD=1.85:nbContacts=83.00:pLDDT=88.80
KPEAAASMDAERAAILARRAANAGSEAKWARLARRTAGAGGVTLNGAG	2738	MDAERAAILARRAANA	GSEAK	True	0.000445144	AI design n°200:RMSD=2.68:nbContacts=88.00:pLDDT=67.95
KPEAAASDAAARNAAALAALPGSEAKWARLARRTAGAGGVTLNGAG	2731	DAAARNAAALAALP	GSEAK	True	0.000444006	AI design n°22:RMSD=2.40:nbContacts=102.00:pLDDT=89.79
KPEAAASDAAARNAAALAALPGSEKWARLARRTAGAGGVTLNGAG	2728	DAAARNAAALAALP	GSEK	True	0.000443518	AI design n°22:RMSD=2.40:nbContacts=102.00:pLDDT=89.79
KPEAAASAAAEQAREAALRAALPGSKWARLARRTAGAGGVTLNGAG	2727	AAAEQAREAALRAALP	GSK	True	0.000443355	AI design n°228:RMSD=1.48:nbContacts=139.00:pLDDT=83.39
KPEAAASSSAARNAQALAALPGSKWARLARRTAGAGGVTLNGAG	2721	SSAARNAQALAALP	GSK	True	0.00044238	AI design n°61:RMSD=2.32:nbContacts=103.00:pLDDT=86.83
KPEAAASAEAERWAEALAALPGSEAKWARLARRTAGAGGVTLNGAG	2719	AEAERWAEALAALP	GSEAK	True	0.000442055	AI design n°46:RMSD=1.59:nbContacts=93.00:pLDDT=85.32
KPEAAASAAELAKVKAILAKRPNGSEKWARLARRTAGAGGVTLNGAG	2717	AAELAKVKAILAKRPN	GSEK	True	0.00044173	AI design n°143:RMSD=1.98:nbContacts=94.00:pLDDT=84.83
KPEAAASSAAEEAAFAALLAALPGSEAKWARLARRTAGAGGVTLNGAG	2717	SAAEEAAFAALLAALP	GSEAK	True	0.00044173	AI design n°254:RMSD=2.48:nbContacts=104.00:pLDDT=85.77
KPEAAASAAAEQAHFDALLAKLPGSEAKWARLARRTAGAGGVTLNGAG	2709	AAAEQAHFDALLAKLP	GSEAK	True	0.000440429	AI design n°237:RMSD=1.80:nbContacts=131.00:pLDDT=84.68
KPEAAASSAELAKVRAILAKRADGSEKWARLARRTAGAGGVTLNGAG	2690	SAELAKVRAILAKRAD	GSEK	True	0.00043734	AI design n°66:RMSD=1.88:nbContacts=89.00:pLDDT=83.62
KPEAAASSAEEQARFAALLAALPGSEKWARLARRTAGAGGVTLNGAG	2676	SAEEQARFAALLAALP	GSEK	True	0.000435064	AI design n°265:RMSD=2.10:nbContacts=117.00:pLDDT=85.06
KPEAAASAALIETESPGLTGSEKWARLARRTAGAGGVTLNGAG	2661	AALIETESPGLT	GSEK	True	0.000432625	AI design n°2:RMSD=4.03:nbContacts=71.00:pLDDT=52.14
KPEAAASEEELAKVRAILAKEPNGSEKWARLARRTAGAGGVTLNGAG	2649	EEELAKVRAILAKEPN	GSEK	True	0.000430674	AI design n°128:RMSD=2.02:nbContacts=91.00:pLDDT=82.73
KPEAAASMSSRQLWKQFGGGSKWARLARRTAGAGGVTLNGAG	2647	MSSRQLWKQFGG	GSK	True	0.000430349	Rational design n°100
KPEAAASEEELKKVREILAKRPNGSKWARLARRTAGAGGVTLNGAG	2635	EEELKKVREILAKRPN	GSK	True	0.000428398	AI design n°138:RMSD=1.93:nbContacts=93.00:pLDDT=82.36
KPEAAASAAEEAAVKAILAARPDGSEAKWARLARRTAGAGGVTLNGAG	2635	AAEEAAVKAILAARPD	GSEAK	True	0.000428398	AI design n°136:RMSD=2.16:nbContacts=109.00:pLDDT=75.19
KPEAAASAQAARNAQALAALPGSEKWARLARRTAGAGGVTLNGAG	2626	AQAARNAQALAALP	GSEK	True	0.000426935	AI design n°30:RMSD=1.97:nbContacts=103.00:pLDDT=87.78
KPEAAASMSSRQLYKQFGGGSEAKWARLARRTAGAGGVTLNGAG	2618	MSSRQLYKQFGG	GSEAK	True	0.000425634	Rational design n°97
KPEAAASSAAARFAEALAALPGSKWARLARRTAGAGGVTLNGAG	2611	SAAARFAEALAALP	GSK	True	0.000424496	AI design n°54:RMSD=2.03:nbContacts=100.00:pLDDT=92.26
KPEAAASASSQQLFKQFGGGSEAKWARLARRTAGAGGVTLNGAG	2607	ASSQQLFKQFGG	GSEAK	True	0.000423846	Rational design n°12
KPEAAASDAELAEVRAILAARPNGSEKWARLARRTAGAGGVTLNGAG	2592	DAELAEVRAILAARPN	GSEK	True	0.000421407	AI design n°155:RMSD=1.91:nbContacts=98.00:pLDDT=87.87
KPEAAASSSELARVRAILASRPNGSKWARLARRTAGAGGVTLNGAG	2587	SSELARVRAILASRPN	GSK	True	0.000420594	AI design n°176:RMSD=2.25:nbContacts=81.00:pLDDT=82.72
KPEAAASASSEQFIKQFTTASAAGSKWARLARRTAGAGGVTLNGAG	2586	ASSEQFIKQFTTASAA	GSK	True	0.000420432	Rational design n°6
KPEAAASEAELAAVKAILAKRENGSKWARLARRTAGAGGVTLNGAG	2585	EAELAAVKAILAKREN	GSK	True	0.000420269	AI design n°62:RMSD=2.02:nbContacts=92.00:pLDDT=78.98
KPEAAASAAAERNAQALAALPGSEKWARLARRTAGAGGVTLNGAG	2584	AAAERNAQALAALP	GSEK	True	0.000420106	AI design n°53:RMSD=2.43:nbContacts=97.00:pLDDT=89.91
KPEAAASDAELAKVRAILAADPNGSEKWARLARRTAGAGGVTLNGAG	2570	DAELAKVRAILAADPN	GSEK	True	0.00041783	AI design n°135:RMSD=2.13:nbContacts=85.00:pLDDT=77.57
KPEAAASSSAARNAEALAALPGSKWARLARRTAGAGGVTLNGAG	2566	SSAARNAEALAALP	GSK	True	0.00041718	AI design n°52:RMSD=2.36:nbContacts=112.00:pLDDT=87.58
KPEAAASASSQQFFKQFAAAAAAGSKWARLARRTAGAGGVTLNGAG	2565	ASSQQFFKQFAAAAAA	GSK	True	0.000417017	Rational design n°2
KPEAAASSAELAKVRAILAARADGSKWARLARRTAGAGGVTLNGAG	2557	SAELAKVRAILAARAD	GSK	True	0.000415717	AI design n°139:RMSD=2.03:nbContacts=84.00:pLDDT=81.55
KPEAAASMDPARAAILARRAANAGSKWARLARRTAGAGGVTLNGAG	2555	MDPARAAILARRAANA	GSK	True	0.000415392	AI design n°195:RMSD=2.36:nbContacts=77.00:pLDDT=56.45
KPEAAASEAELAEVRAILAARPDGSEKWARLARRTAGAGGVTLNGAG	2551	EAELAEVRAILAARPD	GSEK	True	0.000414741	AI design n°133:RMSD=1.85:nbContacts=83.00:pLDDT=88.80
KPEAAASAAELAEVQAILAADENGSEAKWARLARRTAGAGGVTLNGAG	2547	AAELAEVQAILAADEN	GSEAK	True	0.000414091	AI design n°169:RMSD=2.05:nbContacts=85.00:pLDDT=70.33
KPEAAASMSSSQLWKQYGGGSEKWARLARRTAGAGGVTLNGAG	2542	MSSSQLWKQYGG	GSEK	True	0.000413278	Rational design n°47
KPEAAASAAAEEAHFAALLAKLPGSEKWARLARRTAGAGGVTLNGAG	2541	AAAEEAHFAALLAKLP	GSEK	True	0.000413115	AI design n°266:RMSD=2.15:nbContacts=122.00:pLDDT=88.69
KPEAAASDAELAKVRAILAARPNGSEKWARLARRTAGAGGVTLNGAG	2537	DAELAKVRAILAARPN	GSEK	True	0.000412465	AI design n°168:RMSD=1.97:nbContacts=99.00:pLDDT=85.71
KPEAAASAAELAEVRAILAARPNGSEKWARLARRTAGAGGVTLNGAG	2534	AAELAEVRAILAARPN	GSEK	True	0.000411977	AI design n°114:RMSD=2.15:nbContacts=87.00:pLDDT=86.28
KPEAAASASSQQTTQQAATTTTTGSEAKWARLARRTAGAGGVTLNGAG	2522	ASSQQTTQQAATTTTT	GSEAK	True	0.000410026	Rational design n°5
KPEAAASAQAERDAAALAALPGSEAKWARLARRTAGAGGVTLNGAG	2514	AQAERDAAALAALP	GSEAK	True	0.000408726	AI design n°29:RMSD=1.97:nbContacts=91.00:pLDDT=89.90
KPEAAASEAELAAVKAILAKRENGSEAKWARLARRTAGAGGVTLNGAG	2512	EAELAAVKAILAKREN	GSEAK	True	0.000408401	AI design n°62:RMSD=2.02:nbContacts=92.00:pLDDT=78.98
KPEAAASAAELARVRAILAARPDGSKWARLARRTAGAGGVTLNGAG	2509	AAELARVRAILAARPD	GSK	True	0.000407913	AI design n°132:RMSD=1.96:nbContacts=90.00:pLDDT=85.48
KPEAAASAAAEAAKEAALRAKLPGSKWARLARRTAGAGGVTLNGAG	2506	AAAEAAKEAALRAKLP	GSK	True	0.000407425	AI design n°229:RMSD=2.18:nbContacts=98.00:pLDDT=83.52
KPEAAASAAAEEAHFAALLAKLPGSEAKWARLARRTAGAGGVTLNGAG	2505	AAAEEAHFAALLAKLP	GSEAK	True	0.000407263	AI design n°266:RMSD=2.15:nbContacts=122.00:pLDDT=88.69
KPEAAASASSQQTTQQAATTTTTGSEKWARLARRTAGAGGVTLNGAG	2501	ASSQQTTQQAATTTTT	GSEK	True	0.000406612	Rational design n°5
KPEAAASSEAARWAAALAALPGSEAKWARLARRTAGAGGVTLNGAG	2492	SEAARWAAALAALP	GSEAK	True	0.000405149	AI design n°56:RMSD=1.50:nbContacts=101.00:pLDDT=87.12
KPEAAASAAELAAVKAALAKDANGSKWARLARRTAGAGGVTLNGAG	2486	AAELAAVKAALAKDAN	GSK	True	0.000404174	AI design n°122:RMSD=2.50:nbContacts=95.00:pLDDT=75.70
KPEAAASMSPERLAIQARRAANAGSEKWARLARRTAGAGGVTLNGAG	2477	MSPERLAIQARRAANA	GSEK	True	0.00040271	AI design n°201:RMSD=2.61:nbContacts=78.00:pLDDT=55.98
KPEAAASEEELKKVREILAKRPNGSEAKWARLARRTAGAGGVTLNGAG	2475	EEELKKVREILAKRPN	GSEAK	True	0.000402385	AI design n°138:RMSD=1.93:nbContacts=93.00:pLDDT=82.36
KPEAAASMSPERAAILARRAANAGSKWARLARRTAGAGGVTLNGAG	2473	MSPERAAILARRAANA	GSK	True	0.00040206	AI design n°186:RMSD=2.27:nbContacts=75.00:pLDDT=56.60
KPEAAASAAELAEVQAILAADENGSKWARLARRTAGAGGVTLNGAG	2471	AAELAEVQAILAADEN	GSK	True	0.000401735	AI design n°169:RMSD=2.05:nbContacts=85.00:pLDDT=70.33
KPEAAASAAAEQAAFDALLAKLPGSEKWARLARRTAGAGGVTLNGAG	2460	AAAEQAAFDALLAKLP	GSEK	True	0.000399946	AI design n°210:RMSD=1.77:nbContacts=119.00:pLDDT=83.41
KPEAAASAAAEQAHFQALLAKLPGSEAKWARLARRTAGAGGVTLNGAG	2459	AAAEQAHFQALLAKLP	GSEAK	True	0.000399784	AI design n°238:RMSD=2.07:nbContacts=114.00:pLDDT=80.71
KPEAAASAAELAAVRAILAARPNGSEAKWARLARRTAGAGGVTLNGAG	2458	AAELAAVRAILAARPN	GSEAK	True	0.000399621	AI design n°174:RMSD=2.17:nbContacts=105.00:pLDDT=80.96
KPEAAASAAELAAVRAILAARPNGSKWARLARRTAGAGGVTLNGAG	2455	AAELAAVRAILAARPN	GSK	True	0.000399134	AI design n°174:RMSD=2.17:nbContacts=105.00:pLDDT=80.96
KPEAAASSSAARNAEALAALPGSEAKWARLARRTAGAGGVTLNGAG	2453	SSAARNAEALAALP	GSEAK	True	0.000398808	AI design n°52:RMSD=2.36:nbContacts=112.00:pLDDT=87.58
KPEAAASAAAEQAAFDALLAKLPGSEAKWARLARRTAGAGGVTLNGAG	2453	AAAEQAAFDALLAKLP	GSEAK	True	0.000398808	AI design n°210:RMSD=1.77:nbContacts=119.00:pLDDT=83.41
KPEAAASASSQQLFKQFGTAGAGGSEKWARLARRTAGAGGVTLNGAG	2452	ASSQQLFKQFGTAGAG	GSEK	True	0.000398646	Rational design n°1
KPEAAASMSPERAAILARRAANAGSEAKWARLARRTAGAGGVTLNGAG	2448	MSPERAAILARRAANA	GSEAK	True	0.000397996	AI design n°186:RMSD=2.27:nbContacts=75.00:pLDDT=56.60
KPEAAASAAAEQAAFDALLAKLPGSKWARLARRTAGAGGVTLNGAG	2445	AAAEQAAFDALLAKLP	GSK	True	0.000397508	AI design n°210:RMSD=1.77:nbContacts=119.00:pLDDT=83.41
KPEAAASSSELAEVKAILASRENGSEAKWARLARRTAGAGGVTLNGAG	2443	SSELAEVKAILASREN	GSEAK	True	0.000397183	AI design n°172:RMSD=2.08:nbContacts=103.00:pLDDT=75.90
KPEAAASEAAARNAAALAALPGSKWARLARRTAGAGGVTLNGAG	2441	EAAARNAAALAALP	GSK	True	0.000396857	AI design n°33:RMSD=2.46:nbContacts=91.00:pLDDT=90.34
KPEAAASAAELAKVKAILAKRPNGSEAKWARLARRTAGAGGVTLNGAG	2441	AAELAKVKAILAKRPN	GSEAK	True	0.000396857	AI design n°143:RMSD=1.98:nbContacts=94.00:pLDDT=84.83
KPEAAASAAELAAVRAILAARPNGSEKWARLARRTAGAGGVTLNGAG	2440	AAELAAVRAILAARPN	GSEK	True	0.000396695	AI design n°174:RMSD=2.17:nbContacts=105.00:pLDDT=80.96
KPEAAASAAELAEVRAILAARADGSEAKWARLARRTAGAGGVTLNGAG	2438	AAELAEVRAILAARAD	GSEAK	True	0.00039637	AI design n°148:RMSD=1.99:nbContacts=88.00:pLDDT=72.58
KPEAAASEAELAKVRAILAARPNGSEKWARLARRTAGAGGVTLNGAG	2433	EAELAKVRAILAARPN	GSEK	True	0.000395557	AI design n°71:RMSD=2.07:nbContacts=89.00:pLDDT=86.52
KPEAAASEEEARWAEALAALPGSKWARLARRTAGAGGVTLNGAG	2430	EEEARWAEALAALP	GSK	True	0.000395069	AI design n°58:RMSD=1.66:nbContacts=101.00:pLDDT=85.95
KPEAAASSAELAKVKAILAADENGSEAKWARLARRTAGAGGVTLNGAG	2428	SAELAKVKAILAADEN	GSEAK	True	0.000394744	AI design n°162:RMSD=2.12:nbContacts=82.00:pLDDT=78.70
KPEAAASAAELAAVKAILAARPNGSEAKWARLARRTAGAGGVTLNGAG	2418	AAELAAVKAILAARPN	GSEAK	True	0.000393118	AI design n°107:RMSD=2.15:nbContacts=96.00:pLDDT=87.50
KPEAAASAAELARVRAILAARPDGSEAKWARLARRTAGAGGVTLNGAG	2408	AAELARVRAILAARPD	GSEAK	True	0.000391492	AI design n°132:RMSD=1.96:nbContacts=90.00:pLDDT=85.48
KPEAAASASSKKFLKELTTAAAAGSEKWARLARRTAGAGGVTLNGAG	2407	ASSKKFLKELTTAAAA	GSEK	True	0.00039133	Rational design n°4
KPEAAASAAAEAARFAALQAALPGSEAKWARLARRTAGAGGVTLNGAG	2405	AAAEAARFAALQAALP	GSEAK	True	0.000391005	AI design n°271:RMSD=2.27:nbContacts=144.00:pLDDT=82.37
KPEAAASSSELEKVKEILAKRENGSEAKWARLARRTAGAGGVTLNGAG	2399	SSELEKVKEILAKREN	GSEAK	True	0.000390029	AI design n°177:RMSD=2.11:nbContacts=81.00:pLDDT=77.32
KPEAAASAAELARVRAILAARPDGSEKWARLARRTAGAGGVTLNGAG	2393	AAELARVRAILAARPD	GSEK	True	0.000389054	AI design n°132:RMSD=1.96:nbContacts=90.00:pLDDT=85.48
KPEAAASMDPERAAILARRAANAGSKWARLARRTAGAGGVTLNGAG	2391	MDPERAAILARRAANA	GSK	True	0.000388728	AI design n°184:RMSD=2.21:nbContacts=86.00:pLDDT=57.77
KPEAAASEEELKKVREILAKRPNGSEKWARLARRTAGAGGVTLNGAG	2390	EEELKKVREILAKRPN	GSEK	True	0.000388566	AI design n°138:RMSD=1.93:nbContacts=93.00:pLDDT=82.36
KPEAAASDAELAEVKAILAKEPNGSKWARLARRTAGAGGVTLNGAG	2387	DAELAEVKAILAKEPN	GSK	True	0.000388078	AI design n°77:RMSD=1.85:nbContacts=112.00:pLDDT=89.59
KPEAAASDAELAKVRAILAARPNGSEAKWARLARRTAGAGGVTLNGAG	2384	DAELAKVRAILAARPN	GSEAK	True	0.00038759	AI design n°168:RMSD=1.97:nbContacts=99.00:pLDDT=85.71
KPEAAASEEELAKVRAILAKEPNGSEAKWARLARRTAGAGGVTLNGAG	2383	EEELAKVRAILAKEPN	GSEAK	True	0.000387428	AI design n°128:RMSD=2.02:nbContacts=91.00:pLDDT=82.73
KPEAAASMDPERAAILARRAANAGSEAKWARLARRTAGAGGVTLNGAG	2378	MDPERAAILARRAANA	GSEAK	True	0.000386615	AI design n°184:RMSD=2.21:nbContacts=86.00:pLDDT=57.77
KPEAAASAAAEQAEFDALLAALPGSEAKWARLARRTAGAGGVTLNGAG	2373	AAAEQAEFDALLAALP	GSEAK	True	0.000385802	AI design n°260:RMSD=1.81:nbContacts=125.00:pLDDT=86.65
KPEAAASSAAEAAHFAALLAALPGSKWARLARRTAGAGGVTLNGAG	2361	SAAEAAHFAALLAALP	GSK	True	0.000383851	AI design n°214:RMSD=2.44:nbContacts=97.00:pLDDT=84.75
KPEAAASAAAEQAEFDALLAALPGSKWARLARRTAGAGGVTLNGAG	2355	AAAEQAEFDALLAALP	GSK	True	0.000382876	AI design n°260:RMSD=1.81:nbContacts=125.00:pLDDT=86.65
KPEAAASMSSKQLYKQYGGGSEKWARLARRTAGAGGVTLNGAG	2353	MSSKQLYKQYGG	GSEK	True	0.00038255	Rational design n°89
KPEAAASSSAARNAQALAALPGSEAKWARLARRTAGAGGVTLNGAG	2350	SSAARNAQALAALP	GSEAK	True	0.000382063	AI design n°61:RMSD=2.32:nbContacts=103.00:pLDDT=86.83
KPEAAASMSEERKAILARRAANAGSEAKWARLARRTAGAGGVTLNGAG	2348	MSEERKAILARRAANA	GSEAK	True	0.000381738	AI design n°182:RMSD=2.75:nbContacts=80.00:pLDDT=56.90
KPEAAASEAELAKVRAILAARPNGSEAKWARLARRTAGAGGVTLNGAG	2342	EAELAKVRAILAARPN	GSEAK	True	0.000380762	AI design n°71:RMSD=2.07:nbContacts=89.00:pLDDT=86.52
KPEAAASAAAEAAHEAALKAKLPGSEAKWARLARRTAGAGGVTLNGAG	2341	AAAEAAHEAALKAKLP	GSEAK	True	0.000380599	AI design n°268:RMSD=2.11:nbContacts=91.00:pLDDT=83.06
KPEAAASMSSKQLYKQYGGGSEAKWARLARRTAGAGGVTLNGAG	2341	MSSKQLYKQYGG	GSEAK	True	0.000380599	Rational design n°89
KPEAAASMDAERAAILARRAANAGSEKWARLARRTAGAGGVTLNGAG	2332	MDAERAAILARRAANA	GSEK	True	0.000379136	AI design n°200:RMSD=2.68:nbContacts=88.00:pLDDT=67.95
KPEAAASSAELAKARAILAARPDGSKWARLARRTAGAGGVTLNGAG	2329	SAELAKARAILAARPD	GSK	True	0.000378649	AI design n°123:RMSD=1.52:nbContacts=85.00:pLDDT=85.65
KPEAAASMSSRQLFKQFGGGSEKWARLARRTAGAGGVTLNGAG	2328	MSSRQLFKQFGG	GSEK	True	0.000378486	Rational design n°94
KPEAAASAAAEQAREAALRAALPGSEAKWARLARRTAGAGGVTLNGAG	2320	AAAEQAREAALRAALP	GSEAK	True	0.000377185	AI design n°228:RMSD=1.48:nbContacts=139.00:pLDDT=83.39
KPEAAASAAAEAARFAALQAALPGSEKWARLARRTAGAGGVTLNGAG	2318	AAAEAARFAALQAALP	GSEK	True	0.00037686	AI design n°271:RMSD=2.27:nbContacts=144.00:pLDDT=82.37
KPEAAASAAELAAVKAALAKDANGSEKWARLARRTAGAGGVTLNGAG	2310	AAELAAVKAALAKDAN	GSEK	True	0.000375559	AI design n°122:RMSD=2.50:nbContacts=95.00:pLDDT=75.70
KPEAAASSAAERNAAALAALPGSKWARLARRTAGAGGVTLNGAG	2310	SAAERNAAALAALP	GSK	True	0.000375559	AI design n°16:RMSD=2.46:nbContacts=96.00:pLDDT=89.16
KPEAAASEAELAAVKAILAKRENGSEKWARLARRTAGAGGVTLNGAG	2302	EAELAAVKAILAKREN	GSEK	True	0.000374259	AI design n°62:RMSD=2.02:nbContacts=92.00:pLDDT=78.98
KPEAAASMSSSQLWKQYGGGSEAKWARLARRTAGAGGVTLNGAG	2295	MSSSQLWKQYGG	GSEAK	True	0.000373121	Rational design n°47
KPEAAASASSQQLFKQFGTAGAGGSEAKWARLARRTAGAGGVTLNGAG	2288	ASSQQLFKQFGTAGAG	GSEAK	True	0.000371983	Rational design n°1
KPEAAASAAELAKVRAILAKRPNGSEKWARLARRTAGAGGVTLNGAG	2284	AAELAKVRAILAKRPN	GSEK	True	0.000371332	AI design n°120:RMSD=2.00:nbContacts=87.00:pLDDT=83.50
KPEAAASAQAERDAAALAALPGSEKWARLARRTAGAGGVTLNGAG	2277	AQAERDAAALAALP	GSEK	True	0.000370194	AI design n°29:RMSD=1.97:nbContacts=91.00:pLDDT=89.90
KPEAAASASSEQFIKQFTTASAAGSEKWARLARRTAGAGGVTLNGAG	2266	ASSEQFIKQFTTASAA	GSEK	True	0.000368406	Rational design n°6
KPEAAASDAELAEVKAILAKEPNGSEKWARLARRTAGAGGVTLNGAG	2263	DAELAEVKAILAKEPN	GSEK	True	0.000367918	AI design n°77:RMSD=1.85:nbContacts=112.00:pLDDT=89.59
KPEAAASAAAEAAKEAALRAKLPGSEAKWARLARRTAGAGGVTLNGAG	2259	AAAEAAKEAALRAKLP	GSEAK	True	0.000367268	AI design n°229:RMSD=2.18:nbContacts=98.00:pLDDT=83.52
KPEAAASAAAEAAHEAALKAKLPGSKWARLARRTAGAGGVTLNGAG	2258	AAAEAAHEAALKAKLP	GSK	True	0.000367105	AI design n°268:RMSD=2.11:nbContacts=91.00:pLDDT=83.06
KPEAAASASSKKFLKELTTAAAAGSEAKWARLARRTAGAGGVTLNGAG	2258	ASSKKFLKELTTAAAA	GSEAK	True	0.000367105	Rational design n°4
KPEAAASAAELAAVKAALAKDANGSEAKWARLARRTAGAGGVTLNGAG	2247	AAELAAVKAALAKDAN	GSEAK	True	0.000365317	AI design n°122:RMSD=2.50:nbContacts=95.00:pLDDT=75.70
KPEAAASEEEARWAEALAALPGSEAKWARLARRTAGAGGVTLNGAG	2245	EEEARWAEALAALP	GSEAK	True	0.000364992	AI design n°58:RMSD=1.66:nbContacts=101.00:pLDDT=85.95
KPEAAASASSEQFIKQFTTASAAGSEAKWARLARRTAGAGGVTLNGAG	2244	ASSEQFIKQFTTASAA	GSEAK	True	0.000364829	Rational design n°6
KPEAAASSSAARNAAALAALPGSKWARLARRTAGAGGVTLNGAG	2243	SSAARNAAALAALP	GSK	True	0.000364667	AI design n°27:RMSD=2.40:nbContacts=112.00:pLDDT=86.61
KPEAAASEAAARNAAALAALPGSEAKWARLARRTAGAGGVTLNGAG	2241	EAAARNAAALAALP	GSEAK	True	0.000364341	AI design n°33:RMSD=2.46:nbContacts=91.00:pLDDT=90.34
KPEAAASSAAARNAQALAALPGSKWARLARRTAGAGGVTLNGAG	2240	SAAARNAQALAALP	GSK	True	0.000364179	AI design n°21:RMSD=2.45:nbContacts=106.00:pLDDT=90.92
KPEAAASEEEARWAEALAALPGSEKWARLARRTAGAGGVTLNGAG	2235	EEEARWAEALAALP	GSEK	True	0.000363366	AI design n°58:RMSD=1.66:nbContacts=101.00:pLDDT=85.95
KPEAAASDAELAKVRAILAADPNGSEAKWARLARRTAGAGGVTLNGAG	2225	DAELAKVRAILAADPN	GSEAK	True	0.00036174	AI design n°135:RMSD=2.13:nbContacts=85.00:pLDDT=77.57
KPEAAASSSELAEVKAILASRENGSEKWARLARRTAGAGGVTLNGAG	2224	SSELAEVKAILASREN	GSEK	True	0.000361578	AI design n°172:RMSD=2.08:nbContacts=103.00:pLDDT=75.90
KPEAAASAAELAEVRAILAARADGSEKWARLARRTAGAGGVTLNGAG	2223	AAELAEVRAILAARAD	GSEK	True	0.000361415	AI design n°148:RMSD=1.99:nbContacts=88.00:pLDDT=72.58
KPEAAASAAELAEVQAILAADENGSEKWARLARRTAGAGGVTLNGAG	2214	AAELAEVQAILAADEN	GSEK	True	0.000359952	AI design n°169:RMSD=2.05:nbContacts=85.00:pLDDT=70.33
KPEAAASAAAEQAEFDALLAALPGSEKWARLARRTAGAGGVTLNGAG	2211	AAAEQAEFDALLAALP	GSEK	True	0.000359464	AI design n°260:RMSD=1.81:nbContacts=125.00:pLDDT=86.65
KPEAAASSAAARFAEALAALPGSEKWARLARRTAGAGGVTLNGAG	2209	SAAARFAEALAALP	GSEK	True	0.000359139	AI design n°54:RMSD=2.03:nbContacts=100.00:pLDDT=92.26
KPEAAASDAELAEVKAILAKEPNGSEAKWARLARRTAGAGGVTLNGAG	2204	DAELAEVKAILAKEPN	GSEAK	True	0.000358326	AI design n°77:RMSD=1.85:nbContacts=112.00:pLDDT=89.59
KPEAAASSQAERNAAALAALPGSKWARLARRTAGAGGVTLNGAG	2203	SQAERNAAALAALP	GSK	True	0.000358163	AI design n°49:RMSD=1.96:nbContacts=92.00:pLDDT=92.69
KPEAAASMDPERAAILARRAANAGSEKWARLARRTAGAGGVTLNGAG	2202	MDPERAAILARRAANA	GSEK	True	0.000358001	AI design n°184:RMSD=2.21:nbContacts=86.00:pLDDT=57.77
KPEAAASAAAEAAREAALRASLPGSKWARLARRTAGAGGVTLNGAG	2198	AAAEAAREAALRASLP	GSK	True	0.000357351	AI design n°243:RMSD=1.38:nbContacts=92.00:pLDDT=80.14
KPEAAASAAAEQAHFQALLAKLPGSKWARLARRTAGAGGVTLNGAG	2181	AAAEQAHFQALLAKLP	GSK	True	0.000354587	AI design n°238:RMSD=2.07:nbContacts=114.00:pLDDT=80.71
KPEAAASAAELAEVRAILAARPNGSEAKWARLARRTAGAGGVTLNGAG	2173	AAELAEVRAILAARPN	GSEAK	True	0.000353286	AI design n°114:RMSD=2.15:nbContacts=87.00:pLDDT=86.28
KPEAAASAAAEQAHFDALLAKLPGSEKWARLARRTAGAGGVTLNGAG	2172	AAAEQAHFDALLAKLP	GSEK	True	0.000353123	AI design n°237:RMSD=1.80:nbContacts=131.00:pLDDT=84.68
KPEAAASSSAARNAQALAALPGSEKWARLARRTAGAGGVTLNGAG	2171	SSAARNAQALAALP	GSEK	True	0.000352961	AI design n°61:RMSD=2.32:nbContacts=103.00:pLDDT=86.83
KPEAAASMSAERAAIRARRAANAGSKWARLARRTAGAGGVTLNGAG	2147	MSAERAAIRARRAANA	GSK	True	0.000349059	AI design n°189:RMSD=2.69:nbContacts=97.00:pLDDT=63.56
KPEAAASSAELAKVRAILAARADGSEAKWARLARRTAGAGGVTLNGAG	2147	SAELAKVRAILAARAD	GSEAK	True	0.000349059	AI design n°139:RMSD=2.03:nbContacts=84.00:pLDDT=81.55
KPEAAASSSEAAFAAALAALPGSKWARLARRTAGAGGVTLNGAG	2146	SSEAAFAAALAALP	GSK	True	0.000348896	AI design n°31:RMSD=2.26:nbContacts=95.00:pLDDT=82.20
KPEAAASMSSRQLWKQYGGGSKWARLARRTAGAGGVTLNGAG	2140	MSSRQLWKQYGG	GSK	True	0.000347921	Rational design n°101
KPEAAASASSQQFFKQFAAAAAAGSEAKWARLARRTAGAGGVTLNGAG	2138	ASSQQFFKQFAAAAAA	GSEAK	True	0.000347596	Rational design n°2
KPEAAASSAELAKVRAILAARADGSEKWARLARRTAGAGGVTLNGAG	2135	SAELAKVRAILAARAD	GSEK	True	0.000347108	AI design n°139:RMSD=2.03:nbContacts=84.00:pLDDT=81.55
KPEAAASSSELARVRAILASRPNGSEKWARLARRTAGAGGVTLNGAG	2133	SSELARVRAILASRPN	GSEK	True	0.000346783	AI design n°176:RMSD=2.25:nbContacts=81.00:pLDDT=82.72
KPEAAASMTPERRAILARRAATAGSKWARLARRTAGAGGVTLNGAG	2126	MTPERRAILARRAATA	GSK	True	0.000345645	AI design n°196:RMSD=3.68:nbContacts=76.00:pLDDT=51.98
KPEAAASSSAARNAEALAALPGSEKWARLARRTAGAGGVTLNGAG	2121	SSAARNAEALAALP	GSEK	True	0.000344832	AI design n°52:RMSD=2.36:nbContacts=112.00:pLDDT=87.58
KPEAAASDAELAEVKAILAADENGSEKWARLARRTAGAGGVTLNGAG	2118	DAELAEVKAILAADEN	GSEK	True	0.000344344	AI design n°108:RMSD=1.83:nbContacts=93.00:pLDDT=78.10
KPEAAASAEAARNAAALAALPGSKWARLARRTAGAGGVTLNGAG	2118	AEAARNAAALAALP	GSK	True	0.000344344	AI design n°24:RMSD=2.06:nbContacts=97.00:pLDDT=87.78
KPEAAASASSQQLFKQFGGAGSKWARLARRTAGAGGVTLNGAG	2113	ASSQQLFKQFGGA	GSK	True	0.000343531	Rational design n°11
KPEAAASMSPERAAILARRAANAGSEKWARLARRTAGAGGVTLNGAG	2102	MSPERAAILARRAANA	GSEK	True	0.000341743	AI design n°186:RMSD=2.27:nbContacts=75.00:pLDDT=56.60
KPEAAASASSQQLFKQFGTAGGSKWARLARRTAGAGGVTLNGAG	2096	ASSQQLFKQFGTAG	GSK	True	0.000340767	Rational design n°9
KPEAAASEAAARNAAALAALPGSEKWARLARRTAGAGGVTLNGAG	2069	EAAARNAAALAALP	GSEK	True	0.000336378	AI design n°33:RMSD=2.46:nbContacts=91.00:pLDDT=90.34
KPEAAASMDPARAAILARRAANAGSEAKWARLARRTAGAGGVTLNGAG	2069	MDPARAAILARRAANA	GSEAK	True	0.000336378	AI design n°195:RMSD=2.36:nbContacts=77.00:pLDDT=56.45
KPEAAASAQEERNAAALAALPGSKWARLARRTAGAGGVTLNGAG	2067	AQEERNAAALAALP	GSK	True	0.000336053	AI design n°60:RMSD=2.07:nbContacts=94.00:pLDDT=90.53
KPEAAASAAELAAVKAILAARPNGSEKWARLARRTAGAGGVTLNGAG	2047	AAELAAVKAILAARPN	GSEK	True	0.000332801	AI design n°107:RMSD=2.15:nbContacts=96.00:pLDDT=87.50
KPEAAASSAELAKIRAILAADENGSKWARLARRTAGAGGVTLNGAG	2046	SAELAKIRAILAADEN	GSK	True	0.000332638	AI design n°117:RMSD=1.80:nbContacts=82.00:pLDDT=77.75
KPEAAASMSEERKAILARRAANAGSKWARLARRTAGAGGVTLNGAG	2038	MSEERKAILARRAANA	GSK	True	0.000331338	AI design n°182:RMSD=2.75:nbContacts=80.00:pLDDT=56.90
KPEAAASASSQQFFKQFAAAAAAGSEKWARLARRTAGAGGVTLNGAG	2032	ASSQQFFKQFAAAAAA	GSEK	True	0.000330362	Rational design n°2
KPEAAASAEAARNAAALAALPGSEAKWARLARRTAGAGGVTLNGAG	2030	AEAARNAAALAALP	GSEAK	True	0.000330037	AI design n°24:RMSD=2.06:nbContacts=97.00:pLDDT=87.78
KPEAAASMSAERAAIRARRAANAGSEAKWARLARRTAGAGGVTLNGAG	2026	MSAERAAIRARRAANA	GSEAK	True	0.000329387	AI design n°189:RMSD=2.69:nbContacts=97.00:pLDDT=63.56
KPEAAASAAAEQAREAALRAALPGSEKWARLARRTAGAGGVTLNGAG	2020	AAAEQAREAALRAALP	GSEK	True	0.000328411	AI design n°228:RMSD=1.48:nbContacts=139.00:pLDDT=83.39
KPEAAASAAELAKVRAILAKRPNGSEAKWARLARRTAGAGGVTLNGAG	2002	AAELAKVRAILAKRPN	GSEAK	True	0.000325485	AI design n°120:RMSD=2.00:nbContacts=87.00:pLDDT=83.50
KPEAAASMSSRQLFKQFGGGSEAKWARLARRTAGAGGVTLNGAG	1997	MSSRQLFKQFGG	GSEAK	True	0.000324672	Rational design n°94
KPEAAASAAELEKVRAILAKEPNGSKWARLARRTAGAGGVTLNGAG	1977	AAELEKVRAILAKEPN	GSK	True	0.00032142	AI design n°159:RMSD=2.05:nbContacts=92.00:pLDDT=81.35
KPEAAASASSQQLFKQFGGAGSEAKWARLARRTAGAGGVTLNGAG	1976	ASSQQLFKQFGGA	GSEAK	True	0.000321258	Rational design n°11
KPEAAASMSSRQLWKQFGGGSEKWARLARRTAGAGGVTLNGAG	1966	MSSRQLWKQFGG	GSEK	True	0.000319632	Rational design n°100
KPEAAASAAEEAAVKAILAARPNGSKWARLARRTAGAGGVTLNGAG	1964	AAEEAAVKAILAARPN	GSK	True	0.000319307	AI design n°137:RMSD=2.33:nbContacts=106.00:pLDDT=83.96
KPEAAASSAAEAAEFAALLAALPGSKWARLARRTAGAGGVTLNGAG	1949	SAAEAAEFAALLAALP	GSK	True	0.000316868	AI design n°240:RMSD=2.21:nbContacts=103.00:pLDDT=85.27
KPEAAASAAELEKVRAILAKEPNGSEKWARLARRTAGAGGVTLNGAG	1927	AAELEKVRAILAKEPN	GSEK	True	0.000313291	AI design n°159:RMSD=2.05:nbContacts=92.00:pLDDT=81.35
KPEAAASDAELAEVKAILAADENGSKWARLARRTAGAGGVTLNGAG	1924	DAELAEVKAILAADEN	GSK	True	0.000312804	AI design n°108:RMSD=1.83:nbContacts=93.00:pLDDT=78.10
KPEAAASAAELAKVRAILAADENGSKWARLARRTAGAGGVTLNGAG	1913	AAELAKVRAILAADEN	GSK	True	0.000311015	AI design n°98:RMSD=2.15:nbContacts=82.00:pLDDT=76.64
KPEAAASSAELAKARAILAARPDGSEAKWARLARRTAGAGGVTLNGAG	1910	SAELAKARAILAARPD	GSEAK	True	0.000310528	AI design n°123:RMSD=1.52:nbContacts=85.00:pLDDT=85.65
KPEAAASSAELAKARAILAARPDGSEKWARLARRTAGAGGVTLNGAG	1894	SAELAKARAILAARPD	GSEK	True	0.000307926	AI design n°123:RMSD=1.52:nbContacts=85.00:pLDDT=85.65
KPEAAASSAAARNAQALAALPGSEAKWARLARRTAGAGGVTLNGAG	1891	SAAARNAQALAALP	GSEAK	True	0.000307439	AI design n°21:RMSD=2.45:nbContacts=106.00:pLDDT=90.92
KPEAAASAAAERNAAALAALPGSKWARLARRTAGAGGVTLNGAG	1885	AAAERNAAALAALP	GSK	True	0.000306463	AI design n°13:RMSD=2.43:nbContacts=91.00:pLDDT=89.31
KPEAAASSQAERNAAALAALPGSEAKWARLARRTAGAGGVTLNGAG	1874	SQAERNAAALAALP	GSEAK	True	0.000304675	AI design n°49:RMSD=1.96:nbContacts=92.00:pLDDT=92.69
KPEAAASAAELAKVKAILAKEPNGSKWARLARRTAGAGGVTLNGAG	1874	AAELAKVKAILAKEPN	GSK	True	0.000304675	AI design n°130:RMSD=1.84:nbContacts=81.00:pLDDT=80.24
KPEAAASAAAEQAHFDALLAKLPGSKWARLARRTAGAGGVTLNGAG	1873	AAAEQAHFDALLAKLP	GSK	True	0.000304512	AI design n°237:RMSD=1.80:nbContacts=131.00:pLDDT=84.68
KPEAAASMSSRQLYKQWGGGSKWARLARRTAGAGGVTLNGAG	1872	MSSRQLYKQWGG	GSK	True	0.00030435	Rational design n°99
KPEAAASSQAERNAAALAALPGSEKWARLARRTAGAGGVTLNGAG	1868	SQAERNAAALAALP	GSEK	True	0.000303699	AI design n°49:RMSD=1.96:nbContacts=92.00:pLDDT=92.69
KPEAAASAQEERNAAALAALPGSEKWARLARRTAGAGGVTLNGAG	1853	AQEERNAAALAALP	GSEK	True	0.00030126	AI design n°60:RMSD=2.07:nbContacts=94.00:pLDDT=90.53
KPEAAASAAAEAAHEAALKAKLPGSEKWARLARRTAGAGGVTLNGAG	1852	AAAEAAHEAALKAKLP	GSEK	True	0.000301098	AI design n°268:RMSD=2.11:nbContacts=91.00:pLDDT=83.06
KPEAAASSAELAKIRAILAADENGSEKWARLARRTAGAGGVTLNGAG	1849	SAELAKIRAILAADEN	GSEK	True	0.00030061	AI design n°117:RMSD=1.80:nbContacts=82.00:pLDDT=77.75
KPEAAASSSAARNAAALAALPGSEKWARLARRTAGAGGVTLNGAG	1849	SSAARNAAALAALP	GSEK	True	0.00030061	AI design n°27:RMSD=2.40:nbContacts=112.00:pLDDT=86.61
KPEAAASSAAEAAHFAALLAALPGSEAKWARLARRTAGAGGVTLNGAG	1841	SAAEAAHFAALLAALP	GSEAK	True	0.00029931	AI design n°214:RMSD=2.44:nbContacts=97.00:pLDDT=84.75
KPEAAASSAAERNAAALAALPGSEKWARLARRTAGAGGVTLNGAG	1828	SAAERNAAALAALP	GSEK	True	0.000297196	AI design n°16:RMSD=2.46:nbContacts=96.00:pLDDT=89.16
KPEAAASSAAARFAEALAALPGSEAKWARLARRTAGAGGVTLNGAG	1826	SAAARFAEALAALP	GSEAK	True	0.000296871	AI design n°54:RMSD=2.03:nbContacts=100.00:pLDDT=92.26
KPEAAASDAELAEVKAILAADENGSEAKWARLARRTAGAGGVTLNGAG	1824	DAELAEVKAILAADEN	GSEAK	True	0.000296546	AI design n°108:RMSD=1.83:nbContacts=93.00:pLDDT=78.10
KPEAAASAAELEKVRAILAKEPNGSEAKWARLARRTAGAGGVTLNGAG	1815	AAELEKVRAILAKEPN	GSEAK	True	0.000295082	AI design n°159:RMSD=2.05:nbContacts=92.00:pLDDT=81.35
KPEAAASAAAEAAREAALRASLPGSEKWARLARRTAGAGGVTLNGAG	1804	AAAEAAREAALRASLP	GSEK	True	0.000293294	AI design n°243:RMSD=1.38:nbContacts=92.00:pLDDT=80.14
KPEAAASAAELAKVRAILAADENGSEKWARLARRTAGAGGVTLNGAG	1786	AAELAKVRAILAADEN	GSEK	True	0.000290368	AI design n°98:RMSD=2.15:nbContacts=82.00:pLDDT=76.64
KPEAAASSAAEAAHFAALLAALPGSEKWARLARRTAGAGGVTLNGAG	1781	SAAEAAHFAALLAALP	GSEK	True	0.000289555	AI design n°214:RMSD=2.44:nbContacts=97.00:pLDDT=84.75
KPEAAASSSEAAFAAALAALPGSEKWARLARRTAGAGGVTLNGAG	1777	SSEAAFAAALAALP	GSEK	True	0.000288904	AI design n°31:RMSD=2.26:nbContacts=95.00:pLDDT=82.20
KPEAAASMSSRQLWKQFGGGSEAKWARLARRTAGAGGVTLNGAG	1766	MSSRQLWKQFGG	GSEAK	True	0.000287116	Rational design n°100
KPEAAASMSSRQLWKQYGGGSEKWARLARRTAGAGGVTLNGAG	1764	MSSRQLWKQYGG	GSEK	True	0.000286791	Rational design n°101
KPEAAASAEEERWAAALAALPGSKWARLARRTAGAGGVTLNGAG	1764	AEEERWAAALAALP	GSK	True	0.000286791	AI design n°28:RMSD=1.59:nbContacts=101.00:pLDDT=85.15
KPEAAASAAELAKVKAILAKEPNGSEKWARLARRTAGAGGVTLNGAG	1763	AAELAKVKAILAKEPN	GSEK	True	0.000286628	AI design n°130:RMSD=1.84:nbContacts=81.00:pLDDT=80.24
KPEAAASSSEAAFAAALAALPGSEAKWARLARRTAGAGGVTLNGAG	1760	SSEAAFAAALAALP	GSEAK	True	0.000286141	AI design n°31:RMSD=2.26:nbContacts=95.00:pLDDT=82.20
KPEAAASAAAEAAREAALRASLPGSEAKWARLARRTAGAGGVTLNGAG	1757	AAAEAAREAALRASLP	GSEAK	True	0.000285653	AI design n°243:RMSD=1.38:nbContacts=92.00:pLDDT=80.14
KPEAAASAAELAKVRAILAARENGSKWARLARRTAGAGGVTLNGAG	1756	AAELAKVRAILAAREN	GSK	True	0.00028549	AI design n°146:RMSD=2.22:nbContacts=97.00:pLDDT=78.42
KPEAAASMTPERRAILARRAATAGSEAKWARLARRTAGAGGVTLNGAG	1752	MTPERRAILARRAATA	GSEAK	True	0.00028484	AI design n°196:RMSD=3.68:nbContacts=76.00:pLDDT=51.98
KPEAAASSSELARVRAILASRPNGSEAKWARLARRTAGAGGVTLNGAG	1738	SSELARVRAILASRPN	GSEAK	True	0.000282564	AI design n°176:RMSD=2.25:nbContacts=81.00:pLDDT=82.72
KPEAAASAQEERNAAALAALPGSEAKWARLARRTAGAGGVTLNGAG	1736	AQEERNAAALAALP	GSEAK	True	0.000282239	AI design n°60:RMSD=2.07:nbContacts=94.00:pLDDT=90.53
KPEAAASMSAERAAIRARRAANAGSEKWARLARRTAGAGGVTLNGAG	1732	MSAERAAIRARRAANA	GSEK	True	0.000281588	AI design n°189:RMSD=2.69:nbContacts=97.00:pLDDT=63.56
KPEAAASAEEERWAAALAALPGSEAKWARLARRTAGAGGVTLNGAG	1729	AEEERWAAALAALP	GSEAK	True	0.000281101	AI design n°28:RMSD=1.59:nbContacts=101.00:pLDDT=85.15
KPEAAASMDPARAAILARRAANAGSEKWARLARRTAGAGGVTLNGAG	1727	MDPARAAILARRAANA	GSEK	True	0.000280775	AI design n°195:RMSD=2.36:nbContacts=77.00:pLDDT=56.45
KPEAAASSAAEAAEFAALLAALPGSEKWARLARRTAGAGGVTLNGAG	1722	SAAEAAEFAALLAALP	GSEK	True	0.000279963	AI design n°240:RMSD=2.21:nbContacts=103.00:pLDDT=85.27
KPEAAASSAAARNAQALAALPGSEKWARLARRTAGAGGVTLNGAG	1721	SAAARNAQALAALP	GSEK	True	0.0002798	AI design n°21:RMSD=2.45:nbContacts=106.00:pLDDT=90.92
KPEAAASMTAERAAILARRAANAGSKWARLARRTAGAGGVTLNGAG	1710	MTAERAAILARRAANA	GSK	True	0.000278012	AI design n°190:RMSD=2.27:nbContacts=76.00:pLDDT=60.51
KPEAAASMSEERKAILARRAANAGSEKWARLARRTAGAGGVTLNGAG	1709	MSEERKAILARRAANA	GSEK	True	0.000277849	AI design n°182:RMSD=2.75:nbContacts=80.00:pLDDT=56.90
KPEAAASSSAARNAAALAALPGSEAKWARLARRTAGAGGVTLNGAG	1707	SSAARNAAALAALP	GSEAK	True	0.000277524	AI design n°27:RMSD=2.40:nbContacts=112.00:pLDDT=86.61
KPEAAASAAAEAAKEAALRAKLPGSEKWARLARRTAGAGGVTLNGAG	1687	AAAEAAKEAALRAKLP	GSEK	True	0.000274272	AI design n°229:RMSD=2.18:nbContacts=98.00:pLDDT=83.52
KPEAAASGSAGSAGSAGSAGSKWARLARRTAGAGGVTLNGAG	1677	GSAGSAGSAGSA	GSK	True	0.000272646	Negative control n°3
KPEAAASASSQQLFKQFGGAGSEKWARLARRTAGAGGVTLNGAG	1671	ASSQQLFKQFGGA	GSEK	True	0.000271671	Rational design n°11
KPEAAASTAELAEVQAILAKEPNGSKWARLARRTAGAGGVTLNGAG	1655	TAELAEVQAILAKEPN	GSK	True	0.00026907	AI design n°154:RMSD=2.21:nbContacts=87.00:pLDDT=78.05
KPEAAASSAAERNAAALAALPGSEAKWARLARRTAGAGGVTLNGAG	1652	SAAERNAAALAALP	GSEAK	True	0.000268582	AI design n°16:RMSD=2.46:nbContacts=96.00:pLDDT=89.16
KPEAAASMSSRQLWKQYGGGSEAKWARLARRTAGAGGVTLNGAG	1651	MSSRQLWKQYGG	GSEAK	True	0.000268419	Rational design n°101
KPEAAASSAELAKIRAILAADENGSEAKWARLARRTAGAGGVTLNGAG	1645	SAELAKIRAILAADEN	GSEAK	True	0.000267444	AI design n°117:RMSD=1.80:nbContacts=82.00:pLDDT=77.75
KPEAAASAAELAKVKAILAKEPNGSEAKWARLARRTAGAGGVTLNGAG	1639	AAELAKVKAILAKEPN	GSEAK	True	0.000266468	AI design n°130:RMSD=1.84:nbContacts=81.00:pLDDT=80.24
KPEAAASAAAEQAAFDALLAALPGSEKWARLARRTAGAGGVTLNGAG	1626	AAAEQAAFDALLAALP	GSEK	True	0.000264355	AI design n°206:RMSD=1.88:nbContacts=119.00:pLDDT=85.95
KPEAAASAEEARNAAALAALPGSKWARLARRTAGAGGVTLNGAG	1622	AEEARNAAALAALP	GSK	True	0.000263705	AI design n°25:RMSD=2.18:nbContacts=94.00:pLDDT=88.90
KPEAAASEEEERNAAALAALPGSKWARLARRTAGAGGVTLNGAG	1605	EEEERNAAALAALP	GSK	True	0.000260941	AI design n°51:RMSD=2.45:nbContacts=121.00:pLDDT=88.04
KPEAAASMSSRQLYKQWGGGSEKWARLARRTAGAGGVTLNGAG	1604	MSSRQLYKQWGG	GSEK	True	0.000260778	Rational design n°99
KPEAAASAAELAKVRAILAARENGSEKWARLARRTAGAGGVTLNGAG	1602	AAELAKVRAILAAREN	GSEK	True	0.000260453	AI design n°146:RMSD=2.22:nbContacts=97.00:pLDDT=78.42
KPEAAASMSSRQLYKQYGGGSKWARLARRTAGAGGVTLNGAG	1601	MSSRQLYKQYGG	GSK	True	0.00026029	Rational design n°98
KPEAAASAAELAKVRAILAADENGSEAKWARLARRTAGAGGVTLNGAG	1597	AAELAKVRAILAADEN	GSEAK	True	0.00025964	AI design n°98:RMSD=2.15:nbContacts=82.00:pLDDT=76.64
KPEAAASMTAERLAIRARRAANAGSKWARLARRTAGAGGVTLNGAG	1597	MTAERLAIRARRAANA	GSK	True	0.00025964	AI design n°199:RMSD=2.48:nbContacts=102.00:pLDDT=66.00
KPEAAASAEELAAVKAILAKRENGSEAKWARLARRTAGAGGVTLNGAG	1585	AEELAAVKAILAKREN	GSEAK	True	0.000257689	AI design n°157:RMSD=2.09:nbContacts=88.00:pLDDT=75.96
KPEAAASAAAEQAAFDALLAALPGSKWARLARRTAGAGGVTLNGAG	1585	AAAEQAAFDALLAALP	GSK	True	0.000257689	AI design n°206:RMSD=1.88:nbContacts=119.00:pLDDT=85.95
KPEAAASEEEERNAAALAALPGSEAKWARLARRTAGAGGVTLNGAG	1585	EEEERNAAALAALP	GSEAK	True	0.000257689	AI design n°51:RMSD=2.45:nbContacts=121.00:pLDDT=88.04
KPEAAASAAAARNAQALAALPGSKWARLARRTAGAGGVTLNGAG	1582	AAAARNAQALAALP	GSK	True	0.000257201	AI design n°34:RMSD=2.35:nbContacts=103.00:pLDDT=86.39
KPEAAASSEAERNAAALAALPGSKWARLARRTAGAGGVTLNGAG	1580	SEAERNAAALAALP	GSK	True	0.000256876	AI design n°18:RMSD=2.06:nbContacts=102.00:pLDDT=89.42
KPEAAASASSQQLFKQFGTAGGSEAKWARLARRTAGAGGVTLNGAG	1577	ASSQQLFKQFGTAG	GSEAK	True	0.000256388	Rational design n°9
KPEAAASAEEERWAAALAALPGSEKWARLARRTAGAGGVTLNGAG	1576	AEEERWAAALAALP	GSEK	True	0.000256226	AI design n°28:RMSD=1.59:nbContacts=101.00:pLDDT=85.15
KPEAAASASSQQLFKQFGTAGGSEKWARLARRTAGAGGVTLNGAG	1568	ASSQQLFKQFGTAG	GSEK	True	0.000254925	Rational design n°9
KPEAAASMSAARAAILARRAANAGSKWARLARRTAGAGGVTLNGAG	1553	MSAARAAILARRAANA	GSK	True	0.000252487	AI design n°188:RMSD=2.62:nbContacts=96.00:pLDDT=51.61
KPEAAASMTPERAAILARRAANAGSKWARLARRTAGAGGVTLNGAG	1547	MTPERAAILARRAANA	GSK	True	0.000251511	AI design n°187:RMSD=2.37:nbContacts=77.00:pLDDT=57.94
KPEAAASSAAEAAEFAALLAALPGSEAKWARLARRTAGAGGVTLNGAG	1543	SAAEAAEFAALLAALP	GSEAK	True	0.000250861	AI design n°240:RMSD=2.21:nbContacts=103.00:pLDDT=85.27
KPEAAASMTPERRAILARRAATAGSEKWARLARRTAGAGGVTLNGAG	1527	MTPERRAILARRAATA	GSEK	True	0.000248259	AI design n°196:RMSD=3.68:nbContacts=76.00:pLDDT=51.98
KPEAAASAEAARNAAALAALPGSEKWARLARRTAGAGGVTLNGAG	1525	AEAARNAAALAALP	GSEK	True	0.000247934	AI design n°24:RMSD=2.06:nbContacts=97.00:pLDDT=87.78
KPEAAASAAEERFAAALAALPGSKWARLARRTAGAGGVTLNGAG	1519	AAEERFAAALAALP	GSK	True	0.000246959	AI design n°43:RMSD=2.06:nbContacts=93.00:pLDDT=87.54
KPEAAASSEAERNAAALAALPGSEAKWARLARRTAGAGGVTLNGAG	1511	SEAERNAAALAALP	GSEAK	True	0.000245658	AI design n°18:RMSD=2.06:nbContacts=102.00:pLDDT=89.42
KPEAAASTAELAEVQAILAKEPNGSEKWARLARRTAGAGGVTLNGAG	1509	TAELAEVQAILAKEPN	GSEK	True	0.000245333	AI design n°154:RMSD=2.21:nbContacts=87.00:pLDDT=78.05
KPEAAASAEELAAVKAILAKRENGSKWARLARRTAGAGGVTLNGAG	1508	AEELAAVKAILAKREN	GSK	True	0.00024517	AI design n°157:RMSD=2.09:nbContacts=88.00:pLDDT=75.96
KPEAAASAAAEQAAFDALLAALPGSEAKWARLARRTAGAGGVTLNGAG	1498	AAAEQAAFDALLAALP	GSEAK	True	0.000243545	AI design n°206:RMSD=1.88:nbContacts=119.00:pLDDT=85.95
KPEAAASMSPERREILARRAANAGSKWARLARRTAGAGGVTLNGAG	1497	MSPERREILARRAANA	GSK	True	0.000243382	AI design n°198:RMSD=2.30:nbContacts=84.00:pLDDT=60.54
KPEAAASMTPERAAILARRAANAGSEAKWARLARRTAGAGGVTLNGAG	1494	MTPERAAILARRAANA	GSEAK	True	0.000242894	AI design n°187:RMSD=2.37:nbContacts=77.00:pLDDT=57.94
KPEAAASTAELAEVQAILAKEPNGSEAKWARLARRTAGAGGVTLNGAG	1491	TAELAEVQAILAKEPN	GSEAK	True	0.000242407	AI design n°154:RMSD=2.21:nbContacts=87.00:pLDDT=78.05
KPEAAASGSAGSAGSAGSAGSEKWARLARRTAGAGGVTLNGAG	1489	GSAGSAGSAGSA	GSEK	True	0.000242081	Negative control n°3
KPEAAASAAELAKVRAILAARENGSEAKWARLARRTAGAGGVTLNGAG	1481	AAELAKVRAILAAREN	GSEAK	True	0.000240781	AI design n°146:RMSD=2.22:nbContacts=97.00:pLDDT=78.42
KPEAAASSEAARNAAALAALPGSKWARLARRTAGAGGVTLNGAG	1475	SEAARNAAALAALP	GSK	True	0.000239805	AI design n°45:RMSD=2.38:nbContacts=127.00:pLDDT=84.44
KPEAAASSLEERNAAALAALPGSKWARLARRTAGAGGVTLNGAG	1474	SLEERNAAALAALP	GSK	True	0.000239643	AI design n°12:RMSD=1.69:nbContacts=97.00:pLDDT=93.56
KPEAAASAAAEQAHFDALLAALPGSEKWARLARRTAGAGGVTLNGAG	1474	AAAEQAHFDALLAALP	GSEK	True	0.000239643	AI design n°236:RMSD=2.12:nbContacts=128.00:pLDDT=88.68
KPEAAASAAEERFAAALAALPGSEKWARLARRTAGAGGVTLNGAG	1470	AAEERFAAALAALP	GSEK	True	0.000238992	AI design n°43:RMSD=2.06:nbContacts=93.00:pLDDT=87.54
KPEAAASAAEEAAVKAILAARPNGSEAKWARLARRTAGAGGVTLNGAG	1463	AAEEAAVKAILAARPN	GSEAK	True	0.000237854	AI design n°137:RMSD=2.33:nbContacts=106.00:pLDDT=83.96
KPEAAASAAAERNAAALAALPGSEAKWARLARRTAGAGGVTLNGAG	1453	AAAERNAAALAALP	GSEAK	True	0.000236229	AI design n°13:RMSD=2.43:nbContacts=91.00:pLDDT=89.31
KPEAAASMSPERREILARRAANAGSEAKWARLARRTAGAGGVTLNGAG	1451	MSPERREILARRAANA	GSEAK	True	0.000235903	AI design n°198:RMSD=2.30:nbContacts=84.00:pLDDT=60.54
KPEAAASAAAEQAHFDALLAALPGSEAKWARLARRTAGAGGVTLNGAG	1444	AAAEQAHFDALLAALP	GSEAK	True	0.000234765	AI design n°236:RMSD=2.12:nbContacts=128.00:pLDDT=88.68
KPEAAASAAEEAAVKAILAARPNGSEKWARLARRTAGAGGVTLNGAG	1443	AAEEAAVKAILAARPN	GSEK	True	0.000234603	AI design n°137:RMSD=2.33:nbContacts=106.00:pLDDT=83.96
KPEAAASAEELAAVKAILAKRENGSEKWARLARRTAGAGGVTLNGAG	1425	AEELAAVKAILAKREN	GSEK	True	0.000231676	AI design n°157:RMSD=2.09:nbContacts=88.00:pLDDT=75.96
KPEAAASAAAERNAAALAALPGSEKWARLARRTAGAGGVTLNGAG	1407	AAAERNAAALAALP	GSEK	True	0.00022875	AI design n°13:RMSD=2.43:nbContacts=91.00:pLDDT=89.31
KPEAAASSEAAAWAAALAALPGSEKWARLARRTAGAGGVTLNGAG	1402	SEAAAWAAALAALP	GSEK	True	0.000227937	AI design n°41:RMSD=1.75:nbContacts=107.00:pLDDT=87.78
KPEAAASAAAEQAHFDALLAALPGSKWARLARRTAGAGGVTLNGAG	1388	AAAEQAHFDALLAALP	GSK	True	0.000225661	AI design n°236:RMSD=2.12:nbContacts=128.00:pLDDT=88.68
KPEAAASMSAARAAILARRAANAGSEAKWARLARRTAGAGGVTLNGAG	1384	MSAARAAILARRAANA	GSEAK	True	0.000225011	AI design n°188:RMSD=2.62:nbContacts=96.00:pLDDT=51.61
KPEAAASMSPERREILARRAANAGSEKWARLARRTAGAGGVTLNGAG	1377	MSPERREILARRAANA	GSEK	True	0.000223872	AI design n°198:RMSD=2.30:nbContacts=84.00:pLDDT=60.54
KPEAAASSAAEAARFAALLAALPGSKWARLARRTAGAGGVTLNGAG	1376	SAAEAARFAALLAALP	GSK	True	0.00022371	AI design n°246:RMSD=2.13:nbContacts=115.00:pLDDT=82.66
KPEAAASSAELAEVRAILAKDENGSEKWARLARRTAGAGGVTLNGAG	1367	SAELAEVRAILAKDEN	GSEK	True	0.000222247	AI design n°90:RMSD=2.02:nbContacts=83.00:pLDDT=76.57
KPEAAASEEEERNAAALAALPGSEKWARLARRTAGAGGVTLNGAG	1366	EEEERNAAALAALP	GSEK	True	0.000222084	AI design n°51:RMSD=2.45:nbContacts=121.00:pLDDT=88.04
KPEAAASAAAARNAQALAALPGSEAKWARLARRTAGAGGVTLNGAG	1366	AAAARNAQALAALP	GSEAK	True	0.000222084	AI design n°34:RMSD=2.35:nbContacts=103.00:pLDDT=86.39
KPEAAASMTAERAAILARRAANAGSEAKWARLARRTAGAGGVTLNGAG	1361	MTAERAAILARRAANA	GSEAK	True	0.000221271	AI design n°190:RMSD=2.27:nbContacts=76.00:pLDDT=60.51
KPEAAASSAAEAARFAALLAALPGSEKWARLARRTAGAGGVTLNGAG	1345	SAAEAARFAALLAALP	GSEK	True	0.00021867	AI design n°246:RMSD=2.13:nbContacts=115.00:pLDDT=82.66
KPEAAASMSSRQLYKQWGGGSEAKWARLARRTAGAGGVTLNGAG	1343	MSSRQLYKQWGG	GSEAK	True	0.000218345	Rational design n°99
KPEAAASSEAAAWAAALAALPGSEAKWARLARRTAGAGGVTLNGAG	1336	SEAAAWAAALAALP	GSEAK	True	0.000217207	AI design n°41:RMSD=1.75:nbContacts=107.00:pLDDT=87.78
KPEAAASMTPERAAILARRAANAGSEKWARLARRTAGAGGVTLNGAG	1335	MTPERAAILARRAANA	GSEK	True	0.000217044	AI design n°187:RMSD=2.37:nbContacts=77.00:pLDDT=57.94
KPEAAASMTAERLAIRARRAANAGSEAKWARLARRTAGAGGVTLNGAG	1325	MTAERLAIRARRAANA	GSEAK	True	0.000215418	AI design n°199:RMSD=2.48:nbContacts=102.00:pLDDT=66.00
KPEAAASSSELAAVREILAKDENGSKWARLARRTAGAGGVTLNGAG	1321	SSELAAVREILAKDEN	GSK	True	0.000214768	AI design n°173:RMSD=2.16:nbContacts=96.00:pLDDT=73.90
KPEAAASAEAERNAAALAALPGSEKWARLARRTAGAGGVTLNGAG	1320	AEAERNAAALAALP	GSEK	True	0.000214605	AI design n°10:RMSD=2.03:nbContacts=96.00:pLDDT=87.75
KPEAAASGSAGSAGSAGSAGSGSKWARLARRTAGAGGVTLNGAG	1319	GSAGSAGSAGSAGS	GSK	True	0.000214443	Negative control n°2
KPEAAASAAAARNAQALAALPGSEKWARLARRTAGAGGVTLNGAG	1315	AAAARNAQALAALP	GSEK	True	0.000213793	AI design n°34:RMSD=2.35:nbContacts=103.00:pLDDT=86.39
KPEAAASSEAARNAAALAALPGSEAKWARLARRTAGAGGVTLNGAG	1305	SEAARNAAALAALP	GSEAK	True	0.000212167	AI design n°45:RMSD=2.38:nbContacts=127.00:pLDDT=84.44
KPEAAASSSELAAVREILAKDENGSEAKWARLARRTAGAGGVTLNGAG	1304	SSELAAVREILAKDEN	GSEAK	True	0.000212004	AI design n°173:RMSD=2.16:nbContacts=96.00:pLDDT=73.90
KPEAAASSAELAEVRAILAKDENGSKWARLARRTAGAGGVTLNGAG	1300	SAELAEVRAILAKDEN	GSK	True	0.000211354	AI design n°90:RMSD=2.02:nbContacts=83.00:pLDDT=76.57
KPEAAASMTAERAAILARRAANAGSEKWARLARRTAGAGGVTLNGAG	1286	MTAERAAILARRAANA	GSEK	True	0.000209078	AI design n°190:RMSD=2.27:nbContacts=76.00:pLDDT=60.51
KPEAAASAEEERNAAALAALPGSKWARLARRTAGAGGVTLNGAG	1278	AEEERNAAALAALP	GSK	True	0.000207777	AI design n°14:RMSD=2.40:nbContacts=110.00:pLDDT=86.65
KPEAAASMSAARAAILARRAANAGSEKWARLARRTAGAGGVTLNGAG	1278	MSAARAAILARRAANA	GSEK	True	0.000207777	AI design n°188:RMSD=2.62:nbContacts=96.00:pLDDT=51.61
KPEAAASSAEARNAAALAALPGSKWARLARRTAGAGGVTLNGAG	1276	SAEARNAAALAALP	GSK	True	0.000207452	AI design n°57:RMSD=2.47:nbContacts=100.00:pLDDT=91.15
KPEAAASSEAAAWAAALAALPGSKWARLARRTAGAGGVTLNGAG	1267	SEAAAWAAALAALP	GSK	True	0.000205989	AI design n°41:RMSD=1.75:nbContacts=107.00:pLDDT=87.78
KPEAAASMSSRQLFKQYGGGSKWARLARRTAGAGGVTLNGAG	1242	MSSRQLFKQYGG	GSK	True	0.000201924	Rational design n°95
KPEAAASMTPERAAILARRAATAGSKWARLARRTAGAGGVTLNGAG	1241	MTPERAAILARRAATA	GSK	True	0.000201762	AI design n°185:RMSD=3.82:nbContacts=101.00:pLDDT=46.52
KPEAAASSAELAEVRAILAKDENGSEAKWARLARRTAGAGGVTLNGAG	1228	SAELAEVRAILAKDEN	GSEAK	True	0.000199648	AI design n°90:RMSD=2.02:nbContacts=83.00:pLDDT=76.57
KPEAAASGSAGSAGSAGSAGSEAKWARLARRTAGAGGVTLNGAG	1227	GSAGSAGSAGSA	GSEAK	True	0.000199485	Negative control n°3
KPEAAASSSELAEVRAILAKDENGSEAKWARLARRTAGAGGVTLNGAG	1225	SSELAEVRAILAKDEN	GSEAK	True	0.00019916	AI design n°121:RMSD=2.14:nbContacts=95.00:pLDDT=74.35
KPEAAASAEAERNAAALAALPGSEAKWARLARRTAGAGGVTLNGAG	1223	AEAERNAAALAALP	GSEAK	True	0.000198835	AI design n°10:RMSD=2.03:nbContacts=96.00:pLDDT=87.75
KPEAAASSAAARWAAALAALPGSEKWARLARRTAGAGGVTLNGAG	1219	SAAARWAAALAALP	GSEK	True	0.000198185	AI design n°44:RMSD=2.03:nbContacts=111.00:pLDDT=84.79
KPEAAASSAELAAVRAALAARPDGSKWARLARRTAGAGGVTLNGAG	1217	SAELAAVRAALAARPD	GSK	True	0.00019786	AI design n°141:RMSD=2.50:nbContacts=85.00:pLDDT=73.18
KPEAAASAAELAKVRAILAKRENGSKWARLARRTAGAGGVTLNGAG	1214	AAELAKVRAILAKREN	GSK	True	0.000197372	AI design n°106:RMSD=2.15:nbContacts=100.00:pLDDT=73.17
KPEAAASGSAGSAGSAGSAGSGSEAKWARLARRTAGAGGVTLNGAG	1214	GSAGSAGSAGSAGS	GSEAK	True	0.000197372	Negative control n°2
KPEAAASMTAERLAIRARRAANAGSEKWARLARRTAGAGGVTLNGAG	1213	MTAERLAIRARRAANA	GSEK	True	0.000197209	AI design n°199:RMSD=2.48:nbContacts=102.00:pLDDT=66.00
KPEAAASEEEARWAAALAALPGSKWARLARRTAGAGGVTLNGAG	1211	EEEARWAAALAALP	GSK	True	0.000196884	AI design n°19:RMSD=1.64:nbContacts=101.00:pLDDT=84.44
KPEAAASSAAARWAAALAALPGSKWARLARRTAGAGGVTLNGAG	1210	SAAARWAAALAALP	GSK	True	0.000196722	AI design n°44:RMSD=2.03:nbContacts=111.00:pLDDT=84.79
KPEAAASSSELAEVRAILAKDENGSEKWARLARRTAGAGGVTLNGAG	1210	SSELAEVRAILAKDEN	GSEK	True	0.000196722	AI design n°121:RMSD=2.14:nbContacts=95.00:pLDDT=74.35
KPEAAASSAEARNAAALAALPGSEKWARLARRTAGAGGVTLNGAG	1203	SAEARNAAALAALP	GSEK	True	0.000195584	AI design n°57:RMSD=2.47:nbContacts=100.00:pLDDT=91.15
KPEAAASSSELAAVREILAKDENGSEKWARLARRTAGAGGVTLNGAG	1200	SSELAAVREILAKDEN	GSEK	True	0.000195096	AI design n°173:RMSD=2.16:nbContacts=96.00:pLDDT=73.90
KPEAAASSAELAKVREILAKDENGSEKWARLARRTAGAGGVTLNGAG	1197	SAELAKVREILAKDEN	GSEK	True	0.000194608	AI design n°151:RMSD=1.93:nbContacts=81.00:pLDDT=75.37
KPEAAASAEAERNAAALAALPGSKWARLARRTAGAGGVTLNGAG	1190	AEAERNAAALAALP	GSK	True	0.00019347	AI design n°10:RMSD=2.03:nbContacts=96.00:pLDDT=87.75
KPEAAASAAELAEVKAILAKDENGSEKWARLARRTAGAGGVTLNGAG	1183	AAELAEVKAILAKDEN	GSEK	True	0.000192332	AI design n°83:RMSD=1.97:nbContacts=86.00:pLDDT=74.59
KPEAAASSQAARNAAALAALPGSKWARLARRTAGAGGVTLNGAG	1179	SQAARNAAALAALP	GSK	True	0.000191682	AI design n°23:RMSD=1.97:nbContacts=105.00:pLDDT=89.64
KPEAAASSAAEAARFAALLAALPGSEAKWARLARRTAGAGGVTLNGAG	1163	SAAEAARFAALLAALP	GSEAK	True	0.00018908	AI design n°246:RMSD=2.13:nbContacts=115.00:pLDDT=82.66
KPEAAASMSSRQLYKQYGGGSEAKWARLARRTAGAGGVTLNGAG	1154	MSSRQLYKQYGG	GSEAK	True	0.000187617	Rational design n°98
KPEAAASEAELAKVREILAKDENGSKWARLARRTAGAGGVTLNGAG	1152	EAELAKVREILAKDEN	GSK	True	0.000187292	AI design n°74:RMSD=1.96:nbContacts=84.00:pLDDT=77.21
KPEAAASMSSRQLYKQYGGGSEKWARLARRTAGAGGVTLNGAG	1152	MSSRQLYKQYGG	GSEK	True	0.000187292	Rational design n°98
KPEAAASSEEERNAAALAALPGSKWARLARRTAGAGGVTLNGAG	1146	SEEERNAAALAALP	GSK	True	0.000186317	AI design n°42:RMSD=2.36:nbContacts=108.00:pLDDT=88.68
KPEAAASGSAGSAGSAGSAGSGSEKWARLARRTAGAGGVTLNGAG	1143	GSAGSAGSAGSAGS	GSEK	True	0.000185829	Negative control n°2
KPEAAASSAAARNAEALAALPGSKWARLARRTAGAGGVTLNGAG	1141	SAAARNAEALAALP	GSK	True	0.000185504	AI design n°38:RMSD=2.41:nbContacts=109.00:pLDDT=90.38
KPEAAASAEAERWAAALAALPGSEAKWARLARRTAGAGGVTLNGAG	1136	AEAERWAAALAALP	GSEAK	True	0.000184691	AI design n°9:RMSD=1.58:nbContacts=101.00:pLDDT=83.07
KPEAAASEAELAKVREILAKDENGSEKWARLARRTAGAGGVTLNGAG	1134	EAELAKVREILAKDEN	GSEK	True	0.000184366	AI design n°74:RMSD=1.96:nbContacts=84.00:pLDDT=77.21
KPEAAASAEEERNAAALAALPGSEAKWARLARRTAGAGGVTLNGAG	1129	AEEERNAAALAALP	GSEAK	True	0.000183553	AI design n°14:RMSD=2.40:nbContacts=110.00:pLDDT=86.65
KPEAAASAEEARNAAALAALPGSEKWARLARRTAGAGGVTLNGAG	1124	AEEARNAAALAALP	GSEK	True	0.00018274	AI design n°25:RMSD=2.18:nbContacts=94.00:pLDDT=88.90
KPEAAASAAEERFAAALAALPGSEAKWARLARRTAGAGGVTLNGAG	1123	AAEERFAAALAALP	GSEAK	True	0.000182577	AI design n°43:RMSD=2.06:nbContacts=93.00:pLDDT=87.54
KPEAAASSAELAKVREILAKDENGSKWARLARRTAGAGGVTLNGAG	1116	SAELAKVREILAKDEN	GSK	True	0.000181439	AI design n°151:RMSD=1.93:nbContacts=81.00:pLDDT=75.37
KPEAAASSLEERNAAALAALPGSEKWARLARRTAGAGGVTLNGAG	1114	SLEERNAAALAALP	GSEK	True	0.000181114	AI design n°12:RMSD=1.69:nbContacts=97.00:pLDDT=93.56
KPEAAASAAELAKVRAILAKRENGSEKWARLARRTAGAGGVTLNGAG	1111	AAELAKVRAILAKREN	GSEK	True	0.000180626	AI design n°106:RMSD=2.15:nbContacts=100.00:pLDDT=73.17
KPEAAASSEAERNAAALAALPGSEKWARLARRTAGAGGVTLNGAG	1103	SEAERNAAALAALP	GSEK	True	0.000179326	AI design n°18:RMSD=2.06:nbContacts=102.00:pLDDT=89.42
KPEAAASAAELAKVRAILAKRENGSEAKWARLARRTAGAGGVTLNGAG	1098	AAELAKVRAILAKREN	GSEAK	True	0.000178513	AI design n°106:RMSD=2.15:nbContacts=100.00:pLDDT=73.17
KPEAAASSSELAEVRAILAKDENGSKWARLARRTAGAGGVTLNGAG	1088	SSELAEVRAILAKDEN	GSK	True	0.000176887	AI design n°121:RMSD=2.14:nbContacts=95.00:pLDDT=74.35
KPEAAASSEAARNAAALAALPGSEKWARLARRTAGAGGVTLNGAG	1070	SEAARNAAALAALP	GSEK	True	0.00017396	AI design n°45:RMSD=2.38:nbContacts=127.00:pLDDT=84.44
KPEAAASEEEARWAAALAALPGSEAKWARLARRTAGAGGVTLNGAG	1064	EEEARWAAALAALP	GSEAK	True	0.000172985	AI design n°19:RMSD=1.64:nbContacts=101.00:pLDDT=84.44
KPEAAASAAELAAVRATLAARADGSKWARLARRTAGAGGVTLNGAG	1062	AAELAAVRATLAARAD	GSK	True	0.00017266	AI design n°127:RMSD=2.06:nbContacts=83.00:pLDDT=72.87
KPEAAASAAELAEVKAILAKDENGSKWARLARRTAGAGGVTLNGAG	1057	AAELAEVKAILAKDEN	GSK	True	0.000171847	AI design n°83:RMSD=1.97:nbContacts=86.00:pLDDT=74.59
KPEAAASSAEARNAAALAALPGSEAKWARLARRTAGAGGVTLNGAG	1049	SAEARNAAALAALP	GSEAK	True	0.000170546	AI design n°57:RMSD=2.47:nbContacts=100.00:pLDDT=91.15
KPEAAASSAAARNAAALAALPGSKWARLARRTAGAGGVTLNGAG	1043	SAAARNAAALAALP	GSK	True	0.000169571	AI design n°17:RMSD=2.37:nbContacts=97.00:pLDDT=88.33
KPEAAASDEELEKVREILAKDENGSEKWARLARRTAGAGGVTLNGAG	1028	DEELEKVREILAKDEN	GSEK	True	0.000167132	AI design n°131:RMSD=1.93:nbContacts=92.00:pLDDT=78.45
KPEAAASAEEARNAAALAALPGSEAKWARLARRTAGAGGVTLNGAG	1027	AEEARNAAALAALP	GSEAK	True	0.00016697	AI design n°25:RMSD=2.18:nbContacts=94.00:pLDDT=88.90
KPEAAASMSAARRAILARRAANAGSKWARLARRTAGAGGVTLNGAG	1020	MSAARRAILARRAANA	GSK	True	0.000165831	AI design n°203:RMSD=2.69:nbContacts=73.00:pLDDT=58.61
KPEAAASDEELEKVREILAKDENGSKWARLARRTAGAGGVTLNGAG	1004	DEELEKVREILAKDEN	GSK	True	0.00016323	AI design n°131:RMSD=1.93:nbContacts=92.00:pLDDT=78.45
KPEAAASSLEERNAAALAALPGSEAKWARLARRTAGAGGVTLNGAG	1003	SLEERNAAALAALP	GSEAK	True	0.000163068	AI design n°12:RMSD=1.69:nbContacts=97.00:pLDDT=93.56
KPEAAASMTPERAAILARRAATAGSEKWARLARRTAGAGGVTLNGAG	988	MTPERAAILARRAATA	GSEK	True	0.000160629	AI design n°185:RMSD=3.82:nbContacts=101.00:pLDDT=46.52
KPEAAASSAAARNAAALAALPGSEAKWARLARRTAGAGGVTLNGAG	987	SAAARNAAALAALP	GSEAK	True	0.000160466	AI design n°17:RMSD=2.37:nbContacts=97.00:pLDDT=88.33
KPEAAASSAAARWAAALAALPGSEAKWARLARRTAGAGGVTLNGAG	982	SAAARWAAALAALP	GSEAK	True	0.000159653	AI design n°44:RMSD=2.03:nbContacts=111.00:pLDDT=84.79
KPEAAASAEAERWAAALAALPGSEKWARLARRTAGAGGVTLNGAG	975	AEAERWAAALAALP	GSEK	True	0.000158515	AI design n°9:RMSD=1.58:nbContacts=101.00:pLDDT=83.07
KPEAAASSAELAAVRAALAARPDGSEKWARLARRTAGAGGVTLNGAG	954	SAELAAVRAALAARPD	GSEK	True	0.000155101	AI design n°141:RMSD=2.50:nbContacts=85.00:pLDDT=73.18
KPEAAASEEEARWAAALAALPGSEKWARLARRTAGAGGVTLNGAG	952	EEEARWAAALAALP	GSEK	True	0.000154776	AI design n°19:RMSD=1.64:nbContacts=101.00:pLDDT=84.44
KPEAAASSAELAAVRAALAARPDGSEAKWARLARRTAGAGGVTLNGAG	951	SAELAAVRAALAARPD	GSEAK	True	0.000154613	AI design n°141:RMSD=2.50:nbContacts=85.00:pLDDT=73.18
KPEAAASDEELEKVREILAKDENGSEAKWARLARRTAGAGGVTLNGAG	943	DEELEKVREILAKDEN	GSEAK	True	0.000153313	AI design n°131:RMSD=1.93:nbContacts=92.00:pLDDT=78.45
KPEAAASSSELAAVRATLAARADGSEAKWARLARRTAGAGGVTLNGAG	939	SSELAAVRATLAARAD	GSEAK	True	0.000152662	AI design n°76:RMSD=2.25:nbContacts=84.00:pLDDT=76.89
KPEAAASSAELAKVREILAKDENGSEAKWARLARRTAGAGGVTLNGAG	928	SAELAKVREILAKDEN	GSEAK	True	0.000150874	AI design n°151:RMSD=1.93:nbContacts=81.00:pLDDT=75.37
KPEAAASAAAARNAEALAALPGSKWARLARRTAGAGGVTLNGAG	918	AAAARNAEALAALP	GSK	True	0.000149248	AI design n°39:RMSD=2.47:nbContacts=105.00:pLDDT=89.90
KPEAAASMTPERAAILARRAATAGSEAKWARLARRTAGAGGVTLNGAG	912	MTPERAAILARRAATA	GSEAK	True	0.000148273	AI design n°185:RMSD=3.82:nbContacts=101.00:pLDDT=46.52
KPEAAASMSSRQLFKQYGGGSEKWARLARRTAGAGGVTLNGAG	889	MSSRQLFKQYGG	GSEK	True	0.000144534	Rational design n°95
KPEAAASSQAARNAAALAALPGSEAKWARLARRTAGAGGVTLNGAG	885	SQAARNAAALAALP	GSEAK	True	0.000143883	AI design n°23:RMSD=1.97:nbContacts=105.00:pLDDT=89.64
KPEAAASEAELAKVREILAKDENGSEAKWARLARRTAGAGGVTLNGAG	874	EAELAKVREILAKDEN	GSEAK	True	0.000142095	AI design n°74:RMSD=1.96:nbContacts=84.00:pLDDT=77.21
KPEAAASSSELAAVRATLAARADGSKWARLARRTAGAGGVTLNGAG	861	SSELAAVRATLAARAD	GSK	True	0.000139981	AI design n°76:RMSD=2.25:nbContacts=84.00:pLDDT=76.89
KPEAAASSSELAAVRATLAARADGSEKWARLARRTAGAGGVTLNGAG	847	SSELAAVRATLAARAD	GSEK	True	0.000137705	AI design n°76:RMSD=2.25:nbContacts=84.00:pLDDT=76.89
KPEAAASMSSRQLFKQYGGGSEAKWARLARRTAGAGGVTLNGAG	835	MSSRQLFKQYGG	GSEAK	True	0.000135754	Rational design n°95
KPEAAASDAELAEIRAILAKDENGSEKWARLARRTAGAGGVTLNGAG	830	DAELAEIRAILAKDEN	GSEK	True	0.000134941	AI design n°81:RMSD=1.92:nbContacts=87.00:pLDDT=80.24
KPEAAASSQAARNAAALAALPGSEKWARLARRTAGAGGVTLNGAG	826	SQAARNAAALAALP	GSEK	True	0.000134291	AI design n°23:RMSD=1.97:nbContacts=105.00:pLDDT=89.64
KPEAAASSAAARNAAALAALPGSEKWARLARRTAGAGGVTLNGAG	826	SAAARNAAALAALP	GSEK	True	0.000134291	AI design n°17:RMSD=2.37:nbContacts=97.00:pLDDT=88.33
KPEAAASAAELAAVRATLAARADGSEKWARLARRTAGAGGVTLNGAG	822	AAELAAVRATLAARAD	GSEK	True	0.000133641	AI design n°127:RMSD=2.06:nbContacts=83.00:pLDDT=72.87
KPEAAASAAELAEVKAILAKDENGSEAKWARLARRTAGAGGVTLNGAG	820	AAELAEVKAILAKDEN	GSEAK	True	0.000133315	AI design n°83:RMSD=1.97:nbContacts=86.00:pLDDT=74.59
KPEAAASAEEERNAAALAALPGSEKWARLARRTAGAGGVTLNGAG	820	AEEERNAAALAALP	GSEK	True	0.000133315	AI design n°14:RMSD=2.40:nbContacts=110.00:pLDDT=86.65
KPEAAASAAELAAVRATLAARADGSEAKWARLARRTAGAGGVTLNGAG	819	AAELAAVRATLAARAD	GSEAK	True	0.000133153	AI design n°127:RMSD=2.06:nbContacts=83.00:pLDDT=72.87
KPEAAASDAELAEIRAILAKDENGSKWARLARRTAGAGGVTLNGAG	807	DAELAEIRAILAKDEN	GSK	True	0.000131202	AI design n°81:RMSD=1.92:nbContacts=87.00:pLDDT=80.24
KPEAAASAEAERWAAALAALPGSKWARLARRTAGAGGVTLNGAG	805	AEAERWAAALAALP	GSK	True	0.000130877	AI design n°9:RMSD=1.58:nbContacts=101.00:pLDDT=83.07
KPEAAASSAAARNAEALAALPGSEKWARLARRTAGAGGVTLNGAG	783	SAAARNAEALAALP	GSEK	True	0.0001273	AI design n°38:RMSD=2.41:nbContacts=109.00:pLDDT=90.38
KPEAAASDAELAEIRAILAKDENGSEAKWARLARRTAGAGGVTLNGAG	782	DAELAEIRAILAKDEN	GSEAK	True	0.000127137	AI design n°81:RMSD=1.92:nbContacts=87.00:pLDDT=80.24
KPEAAASSEEERNAAALAALPGSEKWARLARRTAGAGGVTLNGAG	777	SEEERNAAALAALP	GSEK	True	0.000126325	AI design n°42:RMSD=2.36:nbContacts=108.00:pLDDT=88.68
KPEAAASAAAARNAEALAALPGSEAKWARLARRTAGAGGVTLNGAG	768	AAAARNAEALAALP	GSEAK	True	0.000124861	AI design n°39:RMSD=2.47:nbContacts=105.00:pLDDT=89.90
KPEAAASSEEERNAAALAALPGSEAKWARLARRTAGAGGVTLNGAG	732	SEEERNAAALAALP	GSEAK	True	0.000119008	AI design n°42:RMSD=2.36:nbContacts=108.00:pLDDT=88.68
KPEAAASAAAARNAEALAALPGSEKWARLARRTAGAGGVTLNGAG	719	AAAARNAEALAALP	GSEK	True	0.000116895	AI design n°39:RMSD=2.47:nbContacts=105.00:pLDDT=89.90
KPEAAASMDAARAARLAARAANAGSKWARLARRTAGAGGVTLNGAG	700	MDAARAARLAARAANA	GSK	True	0.000113806	AI design n°197:RMSD=3.46:nbContacts=115.00:pLDDT=52.85
KPEAAASMSAARRAILARRAANAGSEAKWARLARRTAGAGGVTLNGAG	699	MSAARRAILARRAANA	GSEAK	True	0.000113643	AI design n°203:RMSD=2.69:nbContacts=73.00:pLDDT=58.61
KPEAAASEEELAKVREILAKDENGSEKWARLARRTAGAGGVTLNGAG	693	EEELAKVREILAKDEN	GSEK	True	0.000112668	AI design n°105:RMSD=2.06:nbContacts=84.00:pLDDT=77.75
KPEAAASSAAARNAEALAALPGSEAKWARLARRTAGAGGVTLNGAG	672	SAAARNAEALAALP	GSEAK	True	0.000109254	AI design n°38:RMSD=2.41:nbContacts=109.00:pLDDT=90.38
KPEAAASMDAARAARLAARAANAGSEAKWARLARRTAGAGGVTLNGAG	668	MDAARAARLAARAANA	GSEAK	True	0.000108603	AI design n°197:RMSD=3.46:nbContacts=115.00:pLDDT=52.85
KPEAAASSAAEAAREAALRAALPGSKWARLARRTAGAGGVTLNGAG	666	SAAEAAREAALRAALP	GSK	True	0.000108278	AI design n°230:RMSD=1.50:nbContacts=101.00:pLDDT=82.62
KPEAAASGSAGSAGSAGSAGSAGGSKWARLARRTAGAGGVTLNGAG	610	GSAGSAGSAGSAGSAG	GSK	True	9.91737e-05	Negative control n°1
KPEAAASEEEERWAAALAALPGSKWARLARRTAGAGGVTLNGAG	600	EEEERWAAALAALP	GSK	True	9.75479e-05	AI design n°48:RMSD=1.60:nbContacts=105.00:pLDDT=83.60
KPEAAASEEELAKVREILAKDENGSKWARLARRTAGAGGVTLNGAG	597	EEELAKVREILAKDEN	GSK	True	9.70602e-05	AI design n°105:RMSD=2.06:nbContacts=84.00:pLDDT=77.75
KPEAAASAAELAKVKAILAKDKDGSEAKWARLARRTAGAGGVTLNGAG	593	AAELAKVKAILAKDKD	GSEAK	True	9.64099e-05	AI design n°163:RMSD=1.83:nbContacts=83.00:pLDDT=78.57
KPEAAASMSAARRAILARRAANAGSEKWARLARRTAGAGGVTLNGAG	590	MSAARRAILARRAANA	GSEK	True	9.59221e-05	AI design n°203:RMSD=2.69:nbContacts=73.00:pLDDT=58.61
KPEAAASAAELAKVKAILAKDKDGSKWARLARRTAGAGGVTLNGAG	572	AAELAKVKAILAKDKD	GSK	True	9.29957e-05	AI design n°163:RMSD=1.83:nbContacts=83.00:pLDDT=78.57
KPEAAASEEEERWAAALAALPGSEKWARLARRTAGAGGVTLNGAG	568	EEEERWAAALAALP	GSEK	True	9.23454e-05	AI design n°48:RMSD=1.60:nbContacts=105.00:pLDDT=83.60
KPEAAASSAAEAAREAALRAALPGSEKWARLARRTAGAGGVTLNGAG	559	SAAEAAREAALRAALP	GSEK	True	9.08821e-05	AI design n°230:RMSD=1.50:nbContacts=101.00:pLDDT=82.62
KPEAAASAAAEAAREAALRAALPGSKWARLARRTAGAGGVTLNGAG	540	AAAEAAREAALRAALP	GSK	True	8.77931e-05	AI design n°216:RMSD=1.56:nbContacts=111.00:pLDDT=83.32
KPEAAASAAELAKVKAILAKDKDGSEKWARLARRTAGAGGVTLNGAG	533	AAELAKVKAILAKDKD	GSEK	True	8.66551e-05	AI design n°163:RMSD=1.83:nbContacts=83.00:pLDDT=78.57
KPEAAASEEELAKVREILAKDENGSEAKWARLARRTAGAGGVTLNGAG	529	EEELAKVREILAKDEN	GSEAK	True	8.60048e-05	AI design n°105:RMSD=2.06:nbContacts=84.00:pLDDT=77.75
KPEAAASDAELAAVRAALAARADGSKWARLARRTAGAGGVTLNGAG	523	DAELAAVRAALAARAD	GSK	True	8.50293e-05	AI design n°89:RMSD=2.13:nbContacts=85.00:pLDDT=76.97
KPEAAASAAELAKVKAILAKEKNGSEAKWARLARRTAGAGGVTLNGAG	498	AAELAKVKAILAKEKN	GSEAK	True	8.09648e-05	AI design n°69:RMSD=2.05:nbContacts=87.00:pLDDT=80.00
KPEAAASMDAARAARLAARAANAGSEKWARLARRTAGAGGVTLNGAG	489	MDAARAARLAARAANA	GSEK	True	7.95016e-05	AI design n°197:RMSD=3.46:nbContacts=115.00:pLDDT=52.85
KPEAAASEEEERWAAALAALPGSEAKWARLARRTAGAGGVTLNGAG	479	EEEERWAAALAALP	GSEAK	True	7.78758e-05	AI design n°48:RMSD=1.60:nbContacts=105.00:pLDDT=83.60
KPEAAASAAELAKVKAILAKEKNGSKWARLARRTAGAGGVTLNGAG	453	AAELAKVKAILAKEKN	GSK	True	7.36487e-05	AI design n°69:RMSD=2.05:nbContacts=87.00:pLDDT=80.00
KPEAAASAAELAKVKAILAKEKNGSEKWARLARRTAGAGGVTLNGAG	446	AAELAKVKAILAKEKN	GSEK	True	7.25106e-05	AI design n°69:RMSD=2.05:nbContacts=87.00:pLDDT=80.00
KPEAAASGSAGSAGSAGSAGSAGGSEAKWARLARRTAGAGGVTLNGAG	440	GSAGSAGSAGSAGSAG	GSEAK	True	7.15351e-05	Negative control n°1
KPEAAASAAAEAAREAALRAALPGSEAKWARLARRTAGAGGVTLNGAG	432	AAAEAAREAALRAALP	GSEAK	True	7.02345e-05	AI design n°216:RMSD=1.56:nbContacts=111.00:pLDDT=83.32
KPEAAASAAAERAREAALRAALPGSKWARLARRTAGAGGVTLNGAG	409	AAAERAREAALRAALP	GSK	True	6.64952e-05	AI design n°242:RMSD=1.52:nbContacts=113.00:pLDDT=82.95
KPEAAASGSAGSAGSAGSAGSAGGSEKWARLARRTAGAGGVTLNGAG	398	GSAGSAGSAGSAGSAG	GSEK	True	6.47068e-05	Negative control n°1
KPEAAASAAAEAAREAALRAALPGSEKWARLARRTAGAGGVTLNGAG	387	AAAEAAREAALRAALP	GSEK	True	6.29184e-05	AI design n°216:RMSD=1.56:nbContacts=111.00:pLDDT=83.32
KPEAAASDAELAAVRAALAARADGSEKWARLARRTAGAGGVTLNGAG	369	DAELAAVRAALAARAD	GSEK	True	5.9992e-05	AI design n°89:RMSD=2.13:nbContacts=85.00:pLDDT=76.97
KPEAAASAAAARNAAALAALPGSKWARLARRTAGAGGVTLNGAG	357	AAAARNAAALAALP	GSK	True	5.8041e-05	AI design n°11:RMSD=2.48:nbContacts=96.00:pLDDT=81.70
KPEAAASDAELAAVRAALAARADGSEAKWARLARRTAGAGGVTLNGAG	356	DAELAAVRAALAARAD	GSEAK	True	5.78784e-05	AI design n°89:RMSD=2.13:nbContacts=85.00:pLDDT=76.97
KPEAAASSAAEAAREAALRAALPGSEAKWARLARRTAGAGGVTLNGAG	355	SAAEAAREAALRAALP	GSEAK	True	5.77159e-05	AI design n°230:RMSD=1.50:nbContacts=101.00:pLDDT=82.62
KPEAAASAAAERAREAALRAALPGSEAKWARLARRTAGAGGVTLNGAG	345	AAAERAREAALRAALP	GSEAK	True	5.60901e-05	AI design n°242:RMSD=1.52:nbContacts=113.00:pLDDT=82.95
KPEAAASAAAARNAAALAALPGSEKWARLARRTAGAGGVTLNGAG	333	AAAARNAAALAALP	GSEK	True	5.41391e-05	AI design n°11:RMSD=2.48:nbContacts=96.00:pLDDT=81.70
KPEAAASAAAARNAAALAALPGSEAKWARLARRTAGAGGVTLNGAG	293	AAAARNAAALAALP	GSEAK	True	4.76359e-05	AI design n°11:RMSD=2.48:nbContacts=96.00:pLDDT=81.70
KPEAAASAAAERAREAALRAALPGSEKWARLARRTAGAGGVTLNGAG	277	AAAERAREAALRAALP	GSEK	True	4.50346e-05	AI design n°242:RMSD=1.52:nbContacts=113.00:pLDDT=82.95

### Sheet: Batch_Kan174
sequence	count	lib_seq	linker	ordered	frequency	enrichment	name
KPEAAASMSSHQLWKQWGGGSEKWARLARRTAGAGGVTLNGAG	10639	MSSHQLWKQWGG	GSEK	True	0.00403116	1.30851	Rational design n°84
KPEAAASMSSHQLWKQWGGGSKWARLARRTAGAGGVTLNGAG	9934	MSSHQLWKQWGG	GSK	True	0.00376404	1.19642	Rational design n°84
KPEAAASMSSHQLWKQWGGGSEAKWARLARRTAGAGGVTLNGAG	8780	MSSHQLWKQWGG	GSEAK	True	0.00332678	1.23752	Rational design n°84
KPEAAASMSSHQLFKQWGGGSKWARLARRTAGAGGVTLNGAG	8690	MSSHQLFKQWGG	GSK	True	0.00329268	1.15955	Rational design n°78
KPEAAASMSSDQLWKQFGGGSEKWARLARRTAGAGGVTLNGAG	8383	MSSDQLWKQFGG	GSEK	True	0.00317636	1.2792	Rational design n°64
KPEAAASMSSHQLFKQWGGGSEKWARLARRTAGAGGVTLNGAG	8373	MSSHQLFKQWGG	GSEK	True	0.00317257	1.27517	Rational design n°78
KPEAAASMSSDQLWKQFGGGSKWARLARRTAGAGGVTLNGAG	8324	MSSDQLWKQFGG	GSK	True	0.003154	1.15043	Rational design n°64
KPEAAASMSSKQLYKQWGGGSKWARLARRTAGAGGVTLNGAG	7561	MSSKQLYKQWGG	GSK	True	0.0028649	1.21143	Rational design n°90
KPEAAASMSSTQLWKQWGGGSKWARLARRTAGAGGVTLNGAG	7511	MSSTQLWKQWGG	GSK	True	0.00284595	1.19292	Rational design n°57
KPEAAASMSSTQLWKQWGGGSEKWARLARRTAGAGGVTLNGAG	7460	MSSTQLWKQWGG	GSEK	True	0.00282663	1.28881	Rational design n°57
KPEAAASMSSSQLWKQWGGGSEKWARLARRTAGAGGVTLNGAG	7432	MSSSQLWKQWGG	GSEK	True	0.00281602	1.30408	Rational design n°48
KPEAAASMSSTQLWKQFGGGSKWARLARRTAGAGGVTLNGAG	7413	MSSTQLWKQFGG	GSK	True	0.00280882	1.15725	Rational design n°55
KPEAAASMSSSQLWKQWGGGSKWARLARRTAGAGGVTLNGAG	7328	MSSSQLWKQWGG	GSK	True	0.00277661	1.21236	Rational design n°48
KPEAAASMSSHQLFKQWGGGSEAKWARLARRTAGAGGVTLNGAG	6978	MSSHQLFKQWGG	GSEAK	True	0.002644	1.21174	Rational design n°78
KPEAAASMSSQQLFKQWGGGSEKWARLARRTAGAGGVTLNGAG	6962	MSSQQLFKQWGG	GSEK	True	0.00263793	1.30988	Rational design n°33
KPEAAASMSSHQLYKQWGGGSKWARLARRTAGAGGVTLNGAG	6911	MSSHQLYKQWGG	GSK	True	0.00261861	1.22512	Rational design n°81
KPEAAASMSSKQLYKQWGGGSEKWARLARRTAGAGGVTLNGAG	6905	MSSKQLYKQWGG	GSEK	True	0.00261634	1.28146	Rational design n°90
KPEAAASMSSTQLWKQFGGGSEKWARLARRTAGAGGVTLNGAG	6900	MSSTQLWKQFGG	GSEK	True	0.00261444	1.31113	Rational design n°55
KPEAAASMSSQQLFKQWGGGSKWARLARRTAGAGGVTLNGAG	6836	MSSQQLFKQWGG	GSK	True	0.00259019	1.1869	Rational design n°33
KPEAAASMSSDQLWKQFGGGSEAKWARLARRTAGAGGVTLNGAG	6752	MSSDQLWKQFGG	GSEAK	True	0.00255836	1.22089	Rational design n°64
KPEAAASMSSTQLFKQWGGGSKWARLARRTAGAGGVTLNGAG	6662	MSSTQLFKQWGG	GSK	True	0.00252426	1.16389	Rational design n°51
KPEAAASMSSQQLRKQWGGGSKWARLARRTAGAGGVTLNGAG	6613	MSSQQLRKQWGG	GSK	True	0.00250569	1.13116	Rational design n°19
KPEAAASMSSEQLFKQFGGGSKWARLARRTAGAGGVTLNGAG	6542	MSSEQLFKQFGG	GSK	True	0.00247879	1.16014	Rational design n°67
KPEAAASMSSHQLWKQFGGGSKWARLARRTAGAGGVTLNGAG	6415	MSSHQLWKQFGG	GSK	True	0.00243067	1.17067	Rational design n°82
KPEAAASMSSEQLYKQFGGGSKWARLARRTAGAGGVTLNGAG	6395	MSSEQLYKQFGG	GSK	True	0.00242309	1.14965	Rational design n°70
KPEAAASMSSDQLWKQYGGGSKWARLARRTAGAGGVTLNGAG	6390	MSSDQLWKQYGG	GSK	True	0.0024212	1.16556	Rational design n°65
KPEAAASMSSQQLFKQFGGGSKWARLARRTAGAGGVTLNGAG	6338	MSSQQLFKQFGG	GSK	True	0.0024015	1.15725	Rational design n°31
KPEAAASMSSHQLYKQWGGGSEKWARLARRTAGAGGVTLNGAG	6321	MSSHQLYKQWGG	GSEK	True	0.00239505	1.30287	Rational design n°81
KPEAAASMSSQQLWKQWGGGSEKWARLARRTAGAGGVTLNGAG	6246	MSSQQLWKQWGG	GSEK	True	0.00236664	1.32154	Rational design n°39
KPEAAASMSSEQLWKQWGGGSEKWARLARRTAGAGGVTLNGAG	6165	MSSEQLWKQWGG	GSEK	True	0.00233595	1.33111	Rational design n°75
KPEAAASMSSDQLYKQFGGGSKWARLARRTAGAGGVTLNGAG	6117	MSSDQLYKQFGG	GSK	True	0.00231776	1.17421	Rational design n°61
KPEAAASMSSTQLWKQWGGGSEAKWARLARRTAGAGGVTLNGAG	6108	MSSTQLWKQWGG	GSEAK	True	0.00231435	1.21689	Rational design n°57
KPEAAASMSSHQLWKQFGGGSEKWARLARRTAGAGGVTLNGAG	5972	MSSHQLWKQFGG	GSEK	True	0.00226282	1.33367	Rational design n°82
KPEAAASMSSKQLFKQFGGGSKWARLARRTAGAGGVTLNGAG	5968	MSSKQLFKQFGG	GSK	True	0.0022613	1.12241	Rational design n°85
KPEAAASMSSTQLFKQWGGGSEKWARLARRTAGAGGVTLNGAG	5909	MSSTQLFKQWGG	GSEK	True	0.00223895	1.23532	Rational design n°51
KPEAAASMSSDQLWKQYGGGSEKWARLARRTAGAGGVTLNGAG	5869	MSSDQLWKQYGG	GSEK	True	0.00222379	1.23249	Rational design n°65
KPEAAASMSSSQLWKQWGGGSEAKWARLARRTAGAGGVTLNGAG	5864	MSSSQLWKQWGG	GSEAK	True	0.0022219	1.20251	Rational design n°48
KPEAAASMSSTQLFKQFGGGSKWARLARRTAGAGGVTLNGAG	5819	MSSTQLFKQFGG	GSK	True	0.00220484	1.13534	Rational design n°49
KPEAAASMSSDQLYKQFGGGSEKWARLARRTAGAGGVTLNGAG	5807	MSSDQLYKQFGG	GSEK	True	0.0022003	1.26981	Rational design n°61
KPEAAASMSSQQLRKQWGGGSEKWARLARRTAGAGGVTLNGAG	5805	MSSQQLRKQWGG	GSEK	True	0.00219954	1.25816	Rational design n°19
KPEAAASMSSKQLYKQWGGGSEAKWARLARRTAGAGGVTLNGAG	5795	MSSKQLYKQWGG	GSEAK	True	0.00219575	1.1501	Rational design n°90
KPEAAASMSSQQLWKQWGGGSKWARLARRTAGAGGVTLNGAG	5696	MSSQQLWKQWGG	GSK	True	0.00215824	1.17384	Rational design n°39
KPEAAASMSSTQLWKQFGGGSEAKWARLARRTAGAGGVTLNGAG	5623	MSSTQLWKQFGG	GSEAK	True	0.00213058	1.19854	Rational design n°55
KPEAAASMSSQQLRKQWGGGSEAKWARLARRTAGAGGVTLNGAG	5586	MSSQQLRKQWGG	GSEAK	True	0.00211656	1.21635	Rational design n°19
KPEAAASMSSEQLWKQWGGGSKWARLARRTAGAGGVTLNGAG	5558	MSSEQLWKQWGG	GSK	True	0.00210595	1.19639	Rational design n°75
KPEAAASMSSHQLYKQWGGGSEAKWARLARRTAGAGGVTLNGAG	5541	MSSHQLYKQWGG	GSEAK	True	0.00209951	1.22	Rational design n°81
KPEAAASMSSQQLFKQWGGGSEAKWARLARRTAGAGGVTLNGAG	5510	MSSQQLFKQWGG	GSEAK	True	0.00208776	1.19645	Rational design n°33
KPEAAASMSSEQLYKQFGGGSEKWARLARRTAGAGGVTLNGAG	5509	MSSEQLYKQFGG	GSEK	True	0.00208738	1.23798	Rational design n°70
KPEAAASMSSEQLFKQFGGGSEKWARLARRTAGAGGVTLNGAG	5472	MSSEQLFKQFGG	GSEK	True	0.00207336	1.28557	Rational design n°67
KPEAAASMSSNQLFKQFGGGSKWARLARRTAGAGGVTLNGAG	5468	MSSNQLFKQFGG	GSK	True	0.00207185	1.15819	Rational design n°22
KPEAAASMSSKQLWKQYGGGSKWARLARRTAGAGGVTLNGAG	5454	MSSKQLWKQYGG	GSK	True	0.00206654	1.14834	Rational design n°92
KPEAAASMSSQQLFKQFGGGSEKWARLARRTAGAGGVTLNGAG	5412	MSSQQLFKQFGG	GSEK	True	0.00205063	1.2608	Rational design n°31
KPEAAASMSSEQLYKQWGGGSKWARLARRTAGAGGVTLNGAG	5365	MSSEQLYKQWGG	GSK	True	0.00203282	1.15346	Rational design n°72
KPEAAASAAAEQAAFAALLAALPGSKWARLARRTAGAGGVTLNGAG	5345	AAAEQAAFAALLAALP	GSK	True	0.00202524	1.19905	AI design n°217:RMSD=1.84:nbContacts=117.00:pLDDT=83.27
KPEAAASMSSHQLYKQYGGGSKWARLARRTAGAGGVTLNGAG	5321	MSSHQLYKQYGG	GSK	True	0.00201615	1.117	Rational design n°80
KPEAAASMSSKQLFKQFGGGSEKWARLARRTAGAGGVTLNGAG	5258	MSSKQLFKQFGG	GSEK	True	0.00199228	1.25414	Rational design n°85
KPEAAASMSSQRLYKQWGGGSKWARLARRTAGAGGVTLNGAG	5234	MSSQRLYKQWGG	GSK	True	0.00198319	1.17766	Rational design n°21
KPEAAASMSSEQLWKQWGGGSEAKWARLARRTAGAGGVTLNGAG	5203	MSSEQLWKQWGG	GSEAK	True	0.00197144	1.22969	Rational design n°75
KPEAAASMSSEQLYKQWGGGSEKWARLARRTAGAGGVTLNGAG	5151	MSSEQLYKQWGG	GSEK	True	0.00195174	1.25141	Rational design n°72
KPEAAASMSSEQLFKQWGGGSKWARLARRTAGAGGVTLNGAG	5130	MSSEQLFKQWGG	GSK	True	0.00194378	1.17861	Rational design n°69
KPEAAASMSSTQLYKQWGGGSKWARLARRTAGAGGVTLNGAG	5097	MSSTQLYKQWGG	GSK	True	0.00193128	1.15565	Rational design n°54
KPEAAASMSSHQLWKQYGGGSKWARLARRTAGAGGVTLNGAG	5096	MSSHQLWKQYGG	GSK	True	0.0019309	1.16153	Rational design n°83
KPEAAASMSSNQLWKQWGGGSEKWARLARRTAGAGGVTLNGAG	5080	MSSNQLWKQWGG	GSEK	True	0.00192483	1.32802	Rational design n°30
KPEAAASMSSTQLFKQWGGGSEAKWARLARRTAGAGGVTLNGAG	5041	MSSTQLFKQWGG	GSEAK	True	0.00191006	1.14129	Rational design n°51
KPEAAASMSSDQLWKQYGGGSEAKWARLARRTAGAGGVTLNGAG	4991	MSSDQLWKQYGG	GSEAK	True	0.00189111	1.10412	Rational design n°65
KPEAAASMSSQQLFKQFGGGSEAKWARLARRTAGAGGVTLNGAG	4987	MSSQQLFKQFGG	GSEAK	True	0.0018896	1.1982	Rational design n°31
KPEAAASMSSHQLWKQYGGGSEKWARLARRTAGAGGVTLNGAG	4958	MSSHQLWKQYGG	GSEK	True	0.00187861	1.32132	Rational design n°83
KPEAAASMSSEQLFKQFGGGSEAKWARLARRTAGAGGVTLNGAG	4958	MSSEQLFKQFGG	GSEAK	True	0.00187861	1.19741	Rational design n°67
KPEAAASMSSQQLWKQWGGGSEAKWARLARRTAGAGGVTLNGAG	4930	MSSQQLWKQWGG	GSEAK	True	0.001868	1.24375	Rational design n°39
KPEAAASMSSHQLWKQFGGGSEAKWARLARRTAGAGGVTLNGAG	4922	MSSHQLWKQFGG	GSEAK	True	0.00186497	1.20419	Rational design n°82
KPEAAASMSSEQLFKQWGGGSEKWARLARRTAGAGGVTLNGAG	4921	MSSEQLFKQWGG	GSEK	True	0.00186459	1.30787	Rational design n°69
KPEAAASAAAERAAFAALLAALPGSKWARLARRTAGAGGVTLNGAG	4914	AAAERAAFAALLAALP	GSK	True	0.00186194	1.16707	AI design n°258:RMSD=1.85:nbContacts=135.00:pLDDT=88.57
KPEAAASAAEEAAAFAALLAALPGSKWARLARRTAGAGGVTLNGAG	4910	AAEEAAAFAALLAALP	GSK	True	0.00186042	1.11282	AI design n°209:RMSD=1.83:nbContacts=115.00:pLDDT=82.56
KPEAAASMSSTQLFKQFGGGSEKWARLARRTAGAGGVTLNGAG	4908	MSSTQLFKQFGG	GSEK	True	0.00185966	1.26742	Rational design n°49
KPEAAASMSSDQLYKQFGGGSEAKWARLARRTAGAGGVTLNGAG	4900	MSSDQLYKQFGG	GSEAK	True	0.00185663	1.20538	Rational design n°61
KPEAAASMSSTQLYKQWGGGSEKWARLARRTAGAGGVTLNGAG	4885	MSSTQLYKQWGG	GSEK	True	0.00185095	1.30396	Rational design n°54
KPEAAASNDETYDYAMDRRWGSKWARLARRTAGAGGVTLNGAG	4831	NDETYDYAMDRRW	GSK	True	0.00183049	0.589384	Rational design n°7
KPEAAASMSSEQLYKQFGGGSEAKWARLARRTAGAGGVTLNGAG	4811	MSSEQLYKQFGG	GSEAK	True	0.00182291	1.1296	Rational design n°70
KPEAAASMSSNQLFKQFGGGSEKWARLARRTAGAGGVTLNGAG	4755	MSSNQLFKQFGG	GSEK	True	0.00180169	1.24866	Rational design n°22
KPEAAASMSSEQLWKQFGGGSEKWARLARRTAGAGGVTLNGAG	4739	MSSEQLWKQFGG	GSEK	True	0.00179563	1.25507	Rational design n°73
KPEAAASMSSEQLWKQFGGGSKWARLARRTAGAGGVTLNGAG	4721	MSSEQLWKQFGG	GSK	True	0.00178881	1.14041	Rational design n°73
KPEAAASMSSDQLFKQFGGGSKWARLARRTAGAGGVTLNGAG	4675	MSSDQLFKQFGG	GSK	True	0.00177138	1.18635	Rational design n°58
KPEAAASMSSQQLYKQWGGGSKWARLARRTAGAGGVTLNGAG	4671	MSSQQLYKQWGG	GSK	True	0.00176986	1.15773	Rational design n°36
KPEAAASDAELAAVRAILAADANGSKWARLARRTAGAGGVTLNGAG	4625	DAELAAVRAILAADAN	GSK	True	0.00175243	0.945933	AI design n°144:RMSD=1.87:nbContacts=86.00:pLDDT=75.87
KPEAAASMSSDQLFKQYGGGSKWARLARRTAGAGGVTLNGAG	4618	MSSDQLFKQYGG	GSK	True	0.00174978	1.11012	Rational design n°59
KPEAAASMSSKQLFKQFGGGSEAKWARLARRTAGAGGVTLNGAG	4607	MSSKQLFKQFGG	GSEAK	True	0.00174561	1.17989	Rational design n°85
KPEAAASAAELAAVKAILAARPDGSKWARLARRTAGAGGVTLNGAG	4588	AAELAAVKAILAARPD	GSK	True	0.00173841	0.918062	AI design n°115:RMSD=2.00:nbContacts=93.00:pLDDT=78.80
KPEAAASMSSHQLFKQFGGGSKWARLARRTAGAGGVTLNGAG	4584	MSSHQLFKQFGG	GSK	True	0.0017369	1.19527	Rational design n°76
KPEAAASMSSQQLYKQWGGGSEKWARLARRTAGAGGVTLNGAG	4559	MSSQQLYKQWGG	GSEK	True	0.00172743	1.29986	Rational design n°36
KPEAAASMSSEQLYKQWGGGSEAKWARLARRTAGAGGVTLNGAG	4513	MSSEQLYKQWGG	GSEAK	True	0.00171	1.15708	Rational design n°72
KPEAAASMSSQQLWKQYGGGSKWARLARRTAGAGGVTLNGAG	4492	MSSQQLWKQYGG	GSK	True	0.00170204	1.16568	Rational design n°38
KPEAAASMSSKQLWKQYGGGSEKWARLARRTAGAGGVTLNGAG	4485	MSSKQLWKQYGG	GSEK	True	0.00169939	1.23802	Rational design n°92
KPEAAASAAELAAVKAILAARPDGSEKWARLARRTAGAGGVTLNGAG	4408	AAELAAVKAILAARPD	GSEK	True	0.00167021	1.11628	AI design n°115:RMSD=2.00:nbContacts=93.00:pLDDT=78.80
KPEAAASDAELAAVRAILAADANGSEKWARLARRTAGAGGVTLNGAG	4401	DAELAAVRAILAADAN	GSEK	True	0.00166756	1.07887	AI design n°144:RMSD=1.87:nbContacts=86.00:pLDDT=75.87
KPEAAASNDETYDYAMDRRWGSEAKWARLARRTAGAGGVTLNGAG	4401	NDETYDYAMDRRW	GSEAK	True	0.00166756	0.53205	Rational design n°7
KPEAAASMSSNQLWKQWGGGSKWARLARRTAGAGGVTLNGAG	4376	MSSNQLWKQWGG	GSK	True	0.00165809	1.17998	Rational design n°30
KPEAAASMSSTQLYKQWGGGSEAKWARLARRTAGAGGVTLNGAG	4357	MSSTQLYKQWGG	GSEAK	True	0.00165089	1.17053	Rational design n°54
KPEAAASMSSTQLFKQFGGGSEAKWARLARRTAGAGGVTLNGAG	4347	MSSTQLFKQFGG	GSEAK	True	0.0016471	1.18367	Rational design n°49
KPEAAASMSSNQLFKQWGGGSKWARLARRTAGAGGVTLNGAG	4340	MSSNQLFKQWGG	GSK	True	0.00164445	1.1665	Rational design n°24
KPEAAASDAAARFAAALAALPGSKWARLARRTAGAGGVTLNGAG	4326	DAAARFAAALAALP	GSK	True	0.00163914	1.07922	AI design n°37:RMSD=1.94:nbContacts=105.00:pLDDT=92.61
KPEAAASMSSHQLYKQFGGGSKWARLARRTAGAGGVTLNGAG	4308	MSSHQLYKQFGG	GSK	True	0.00163232	1.16098	Rational design n°79
KPEAAASMSSQQLYKQFGGGSKWARLARRTAGAGGVTLNGAG	4290	MSSQQLYKQFGG	GSK	True	0.0016255	1.1576	Rational design n°34
KPEAAASMSSKQLWKQFGGGSKWARLARRTAGAGGVTLNGAG	4234	MSSKQLWKQFGG	GSK	True	0.00160428	1.12018	Rational design n°91
KPEAAASMSSQRLYKQWGGGSEKWARLARRTAGAGGVTLNGAG	4192	MSSQRLYKQWGG	GSEK	True	0.00158837	1.18364	Rational design n°21
KPEAAASMSSNQLFKQWGGGSEKWARLARRTAGAGGVTLNGAG	4191	MSSNQLFKQWGG	GSEK	True	0.00158799	1.29421	Rational design n°24
KPEAAASAAAEQAAFAALLAALPGSEKWARLARRTAGAGGVTLNGAG	4188	AAAEQAAFAALLAALP	GSEK	True	0.00158685	1.00313	AI design n°217:RMSD=1.84:nbContacts=117.00:pLDDT=83.27
KPEAAASMSSHQLYKQYGGGSEKWARLARRTAGAGGVTLNGAG	4179	MSSHQLYKQYGG	GSEK	True	0.00158344	1.13381	Rational design n°80
KPEAAASMSSDQLFKQYGGGSEKWARLARRTAGAGGVTLNGAG	4148	MSSDQLFKQYGG	GSEK	True	0.0015717	1.20916	Rational design n°59
KPEAAASMSSEQLFKQWGGGSEAKWARLARRTAGAGGVTLNGAG	4115	MSSEQLFKQWGG	GSEAK	True	0.00155919	1.18093	Rational design n°69
KPEAAASSAAERNAQALAALPGSKWARLARRTAGAGGVTLNGAG	4090	SAAERNAQALAALP	GSK	True	0.00154972	1.00613	AI design n°20:RMSD=2.40:nbContacts=102.00:pLDDT=91.17
KPEAAASMSSNQLFKQFGGGSEAKWARLARRTAGAGGVTLNGAG	4069	MSSNQLFKQFGG	GSEAK	True	0.00154176	1.18155	Rational design n°22
KPEAAASMSSDQLWKQWGGGSEKWARLARRTAGAGGVTLNGAG	4068	MSSDQLWKQWGG	GSEK	True	0.00154138	1.32413	Rational design n°66
KPEAAASMSSQQLYKQWGGGSEAKWARLARRTAGAGGVTLNGAG	4055	MSSQQLYKQWGG	GSEAK	True	0.00153646	1.21581	Rational design n°36
KPEAAASMSSSQLYKQWGGGSKWARLARRTAGAGGVTLNGAG	4053	MSSSQLYKQWGG	GSK	True	0.0015357	1.17661	Rational design n°45
KPEAAASMSSQRLYKQWGGGSEAKWARLARRTAGAGGVTLNGAG	4052	MSSQRLYKQWGG	GSEAK	True	0.00153532	1.17471	Rational design n°21
KPEAAASAAAERAAFAALLAALPGSEKWARLARRTAGAGGVTLNGAG	4022	AAAERAAFAALLAALP	GSEK	True	0.00152395	1.06931	AI design n°258:RMSD=1.85:nbContacts=135.00:pLDDT=88.57
KPEAAASMSSDQLWKQWGGGSKWARLARRTAGAGGVTLNGAG	4021	MSSDQLWKQWGG	GSK	True	0.00152357	1.248	Rational design n°66
KPEAAASMSSSQLYKQWGGGSEKWARLARRTAGAGGVTLNGAG	4012	MSSSQLYKQWGG	GSEK	True	0.00152016	1.28508	Rational design n°45
KPEAAASDAAARFAAALAALPGSEKWARLARRTAGAGGVTLNGAG	4003	DAAARFAAALAALP	GSEK	True	0.00151675	1.02621	AI design n°37:RMSD=1.94:nbContacts=105.00:pLDDT=92.61
KPEAAASAEAEAARFAALLAALPGSKWARLARRTAGAGGVTLNGAG	4001	AEAEAARFAALLAALP	GSK	True	0.001516	1.01587	AI design n°220:RMSD=2.10:nbContacts=120.00:pLDDT=85.73
KPEAAASAAEEAARFAALLAALPGSKWARLARRTAGAGGVTLNGAG	4000	AAEEAARFAALLAALP	GSK	True	0.00151562	1.14567	AI design n°218:RMSD=2.01:nbContacts=128.00:pLDDT=84.49
KPEAAASMSSNQLWKQWGGGSEAKWARLARRTAGAGGVTLNGAG	3972	MSSNQLWKQWGG	GSEAK	True	0.00150501	1.23691	Rational design n°30
KPEAAASAAAEQAAFAALLAALPGSEAKWARLARRTAGAGGVTLNGAG	3944	AAAEQAAFAALLAALP	GSEAK	True	0.0014944	0.997048	AI design n°217:RMSD=1.84:nbContacts=117.00:pLDDT=83.27
KPEAAASMSSDQLFKQFGGGSEKWARLARRTAGAGGVTLNGAG	3941	MSSDQLFKQFGG	GSEK	True	0.00149326	1.29601	Rational design n°58
KPEAAASMSSKQLFKQWGGGSKWARLARRTAGAGGVTLNGAG	3937	MSSKQLFKQWGG	GSK	True	0.00149175	1.16189	Rational design n°87
KPEAAASMSSQQLFKQFGNGSKWARLARRTAGAGGVTLNGAG	3908	MSSQQLFKQFGN	GSK	True	0.00148076	1.11194	Rational design n°15
KPEAAASMSSHQLYKQYGGGSEAKWARLARRTAGAGGVTLNGAG	3894	MSSHQLYKQYGG	GSEAK	True	0.00147545	1.10512	Rational design n°80
KPEAAASMSSHQLYKQFGGGSEKWARLARRTAGAGGVTLNGAG	3865	MSSHQLYKQFGG	GSEK	True	0.00146447	1.327	Rational design n°79
KPEAAASMSSKQLWKQYGGGSEAKWARLARRTAGAGGVTLNGAG	3861	MSSKQLWKQYGG	GSEAK	True	0.00146295	1.14149	Rational design n°92
KPEAAASDAELAAVRAILAADANGSEAKWARLARRTAGAGGVTLNGAG	3850	DAELAAVRAILAADAN	GSEAK	True	0.00145878	0.986337	AI design n°144:RMSD=1.87:nbContacts=86.00:pLDDT=75.87
KPEAAASMSSQQLWKQYGGGSEKWARLARRTAGAGGVTLNGAG	3832	MSSQQLWKQYGG	GSEK	True	0.00145196	1.28648	Rational design n°38
KPEAAASAAAEAARFAALLASLPGSKWARLARRTAGAGGVTLNGAG	3830	AAAEAARFAALLASLP	GSK	True	0.0014512	1.0484	AI design n°255:RMSD=1.97:nbContacts=126.00:pLDDT=80.66
KPEAAASMSSQQLFKQFGNGSEAKWARLARRTAGAGGVTLNGAG	3829	MSSQQLFKQFGN	GSEAK	True	0.00145083	1.15309	Rational design n°15
KPEAAASMSSQQLFKQFGNGSEKWARLARRTAGAGGVTLNGAG	3828	MSSQQLFKQFGN	GSEK	True	0.00145045	1.19735	Rational design n°15
KPEAAASMSSHQLFKQYGGGSKWARLARRTAGAGGVTLNGAG	3818	MSSHQLFKQYGG	GSK	True	0.00144666	1.13845	Rational design n°77
KPEAAASMSSHQLFKQFGGGSEKWARLARRTAGAGGVTLNGAG	3810	MSSHQLFKQFGG	GSEK	True	0.00144363	1.29325	Rational design n°76
KPEAAASMSSNQLYKQWGGGSEKWARLARRTAGAGGVTLNGAG	3792	MSSNQLYKQWGG	GSEK	True	0.00143681	1.33035	Rational design n°27
KPEAAASMSSEQLWKQFGGGSEAKWARLARRTAGAGGVTLNGAG	3791	MSSEQLWKQFGG	GSEAK	True	0.00143643	1.15433	Rational design n°73
KPEAAASNDETYDYAMDRRWGSEKWARLARRTAGAGGVTLNGAG	3791	NDETYDYAMDRRW	GSEK	True	0.00143643	0.510293	Rational design n°7
KPEAAASMSSHQLWKQYGGGSEAKWARLARRTAGAGGVTLNGAG	3786	MSSHQLWKQYGG	GSEAK	True	0.00143453	1.19609	Rational design n°83
KPEAAASMSSQQLYKQFGGGSEKWARLARRTAGAGGVTLNGAG	3782	MSSQQLYKQFGG	GSEK	True	0.00143302	1.29203	Rational design n°34
KPEAAASMSSNQLYKQWGGGSKWARLARRTAGAGGVTLNGAG	3779	MSSNQLYKQWGG	GSK	True	0.00143188	1.15915	Rational design n°27
KPEAAASDAELAAVRAILAADADGSKWARLARRTAGAGGVTLNGAG	3769	DAELAAVRAILAADAD	GSK	True	0.00142809	1.05272	AI design n°129:RMSD=1.86:nbContacts=84.00:pLDDT=78.64
KPEAAASMSSEQLYKQYGGGSKWARLARRTAGAGGVTLNGAG	3763	MSSEQLYKQYGG	GSK	True	0.00142582	1.04941	Rational design n°71
KPEAAASMSSDQLFKQYGGGSEAKWARLARRTAGAGGVTLNGAG	3758	MSSDQLFKQYGG	GSEAK	True	0.00142392	1.17862	Rational design n°59
KPEAAASAAELAEIRAILAADADGSKWARLARRTAGAGGVTLNGAG	3738	AAELAEIRAILAADAD	GSK	True	0.00141634	1.00215	AI design n°170:RMSD=2.04:nbContacts=82.00:pLDDT=73.69
KPEAAASMSSKQLFKQYGGGSKWARLARRTAGAGGVTLNGAG	3686	MSSKQLFKQYGG	GSK	True	0.00139664	1.12929	Rational design n°86
KPEAAASMSSSQLFKQWGGGSKWARLARRTAGAGGVTLNGAG	3674	MSSSQLFKQWGG	GSK	True	0.00139209	1.13985	Rational design n°42
KPEAAASMSSKQLWKQFGGGSEKWARLARRTAGAGGVTLNGAG	3665	MSSKQLWKQFGG	GSEK	True	0.00138868	1.22935	Rational design n°91
KPEAAASMSSDQLFKQFGGGSEAKWARLARRTAGAGGVTLNGAG	3658	MSSDQLFKQFGG	GSEAK	True	0.00138603	1.20362	Rational design n°58
KPEAAASMSSKQLFKQWGGGSEKWARLARRTAGAGGVTLNGAG	3647	MSSKQLFKQWGG	GSEK	True	0.00138186	1.23308	Rational design n°87
KPEAAASMSSSQLFKQFGGGSKWARLARRTAGAGGVTLNGAG	3639	MSSSQLFKQFGG	GSK	True	0.00137883	1.17481	Rational design n°40
KPEAAASAAEEQAAFDALLAALPGSKWARLARRTAGAGGVTLNGAG	3621	AAEEQAAFDALLAALP	GSK	True	0.00137201	1.08947	AI design n°261:RMSD=1.82:nbContacts=123.00:pLDDT=83.20
KPEAAASDAELAKVRAILAADADGSKWARLARRTAGAGGVTLNGAG	3615	DAELAKVRAILAADAD	GSK	True	0.00136974	1.08584	AI design n°64:RMSD=1.76:nbContacts=82.00:pLDDT=76.84
KPEAAASMSSQQLWKQFGGGSKWARLARRTAGAGGVTLNGAG	3604	MSSQQLWKQFGG	GSK	True	0.00136557	1.18535	Rational design n°37
KPEAAASAAEEAAAFAALLAALPGSEKWARLARRTAGAGGVTLNGAG	3604	AAEEAAAFAALLAALP	GSEK	True	0.00136557	0.949513	AI design n°209:RMSD=1.83:nbContacts=115.00:pLDDT=82.56
KPEAAASAAELAEIRAILAADADGSEKWARLARRTAGAGGVTLNGAG	3569	AAELAEIRAILAADAD	GSEK	True	0.00135231	1.03895	AI design n°170:RMSD=2.04:nbContacts=82.00:pLDDT=73.69
KPEAAASMSSSQLFKQWGGGSEKWARLARRTAGAGGVTLNGAG	3568	MSSSQLFKQWGG	GSEK	True	0.00135193	1.23119	Rational design n°42
KPEAAASAAEEAAAFAALLAALPGSEAKWARLARRTAGAGGVTLNGAG	3527	AAEEAAAFAALLAALP	GSEAK	True	0.0013364	0.961958	AI design n°209:RMSD=1.83:nbContacts=115.00:pLDDT=82.56
KPEAAASMSSHQLYKQFGGGSEAKWARLARRTAGAGGVTLNGAG	3515	MSSHQLYKQFGG	GSEAK	True	0.00133185	1.18655	Rational design n°79
KPEAAASMSSNQLFKQWGGGSEAKWARLARRTAGAGGVTLNGAG	3507	MSSNQLFKQWGG	GSEAK	True	0.00132882	1.1385	Rational design n°24
KPEAAASMSSDQLYKQWGGGSKWARLARRTAGAGGVTLNGAG	3503	MSSDQLYKQWGG	GSK	True	0.0013273	1.18508	Rational design n°63
KPEAAASMSSEQLFKQYGGGSKWARLARRTAGAGGVTLNGAG	3501	MSSEQLFKQYGG	GSK	True	0.00132654	1.14985	Rational design n°68
KPEAAASMSSDQLYKQYGGGSKWARLARRTAGAGGVTLNGAG	3495	MSSDQLYKQYGG	GSK	True	0.00132427	1.06754	Rational design n°62
KPEAAASMSAERLAILARRAANAGSKWARLARRTAGAGGVTLNGAG	3488	MSAERLAILARRAANA	GSK	True	0.00132162	0.847658	AI design n°204:RMSD=2.90:nbContacts=80.00:pLDDT=53.63
KPEAAASMSSNQLFKQYGGGSKWARLARRTAGAGGVTLNGAG	3484	MSSNQLFKQYGG	GSK	True	0.0013201	1.11857	Rational design n°23
KPEAAASMSSDQLWKQWGGGSEAKWARLARRTAGAGGVTLNGAG	3472	MSSDQLWKQWGG	GSEAK	True	0.00131556	1.25531	Rational design n°66
KPEAAASMSSQQLYKQFGGGSEAKWARLARRTAGAGGVTLNGAG	3472	MSSQQLYKQFGG	GSEAK	True	0.00131556	1.19913	Rational design n°34
KPEAAASAEAERWAQALAALPGSKWARLARRTAGAGGVTLNGAG	3470	AEAERWAQALAALP	GSK	True	0.0013148	1.07398	AI design n°32:RMSD=1.62:nbContacts=102.00:pLDDT=82.21
KPEAAASMSSNQLYKQWGGGSEAKWARLARRTAGAGGVTLNGAG	3430	MSSNQLYKQWGG	GSEAK	True	0.00129964	1.17333	Rational design n°27
KPEAAASMSSEQLWKQYGGGSKWARLARRTAGAGGVTLNGAG	3397	MSSEQLWKQYGG	GSK	True	0.00128714	1.13116	Rational design n°74
KPEAAASMSSDQLYKQWGGGSEKWARLARRTAGAGGVTLNGAG	3396	MSSDQLYKQWGG	GSEK	True	0.00128676	1.29897	Rational design n°63
KPEAAASMSSQQLWKQFGGGSEKWARLARRTAGAGGVTLNGAG	3388	MSSQQLWKQFGG	GSEK	True	0.00128373	1.23975	Rational design n°37
KPEAAASMSSNQLWKQYGGGSKWARLARRTAGAGGVTLNGAG	3375	MSSNQLWKQYGG	GSK	True	0.0012788	1.13798	Rational design n°29
KPEAAASMSSNQLWKQYGGGSEKWARLARRTAGAGGVTLNGAG	3373	MSSNQLWKQYGG	GSEK	True	0.00127804	1.28239	Rational design n°29
KPEAAASMSSSQLYKQWGGGSEAKWARLARRTAGAGGVTLNGAG	3373	MSSSQLYKQWGG	GSEAK	True	0.00127804	1.17592	Rational design n°45
KPEAAASAAAEQAAFAALLAKLPGSKWARLARRTAGAGGVTLNGAG	3328	AAAEQAAFAALLAKLP	GSK	True	0.00126099	1.11167	AI design n°274:RMSD=1.84:nbContacts=120.00:pLDDT=81.31
KPEAAASMSSHQLFKQYGGGSEKWARLARRTAGAGGVTLNGAG	3301	MSSHQLFKQYGG	GSEK	True	0.00125076	1.21728	Rational design n°77
KPEAAASAAAEAAQFAALLAALPGSKWARLARRTAGAGGVTLNGAG	3291	AAAEAAQFAALLAALP	GSK	True	0.00124697	1.12183	AI design n°248:RMSD=2.02:nbContacts=116.00:pLDDT=81.97
KPEAAASAAAEEAAFAALLAALPGSKWARLARRTAGAGGVTLNGAG	3264	AAAEEAAFAALLAALP	GSK	True	0.00123674	1.19139	AI design n°213:RMSD=2.09:nbContacts=101.00:pLDDT=83.73
KPEAAASMSSNQLYKQFGGGSKWARLARRTAGAGGVTLNGAG	3245	MSSNQLYKQFGG	GSK	True	0.00122954	1.18724	Rational design n°25
KPEAAASAAELAAVKAILAARPDGSEAKWARLARRTAGAGGVTLNGAG	3244	AAELAAVKAILAARPD	GSEAK	True	0.00122917	0.796249	AI design n°115:RMSD=2.00:nbContacts=93.00:pLDDT=78.80
KPEAAASAAELAEVRAILAADADGSKWARLARRTAGAGGVTLNGAG	3209	AAELAEVRAILAADAD	GSK	True	0.0012159	0.958085	AI design n°167:RMSD=2.12:nbContacts=83.00:pLDDT=78.96
KPEAAASAAAERAAFAALLAALPGSEAKWARLARRTAGAGGVTLNGAG	3205	AAAERAAFAALLAALP	GSEAK	True	0.00121439	0.977426	AI design n°258:RMSD=1.85:nbContacts=135.00:pLDDT=88.57
KPEAAASMSSDQLFKQWGGGSKWARLARRTAGAGGVTLNGAG	3202	MSSDQLFKQWGG	GSK	True	0.00121325	1.19228	Rational design n°60
KPEAAASMSSSQLFKQYGGGSKWARLARRTAGAGGVTLNGAG	3202	MSSSQLFKQYGG	GSK	True	0.00121325	1.09437	Rational design n°41
KPEAAASMSSHQLFKQYGGGSEAKWARLARRTAGAGGVTLNGAG	3188	MSSHQLFKQYGG	GSEAK	True	0.00120795	1.19336	Rational design n°77
KPEAAASAAAEEAAFAALLAKLPGSKWARLARRTAGAGGVTLNGAG	3160	AAAEEAAFAALLAKLP	GSK	True	0.00119734	1.12146	AI design n°245:RMSD=2.20:nbContacts=121.00:pLDDT=80.15
KPEAAASMSSKQLFKQWGGGSEAKWARLARRTAGAGGVTLNGAG	3158	MSSKQLFKQWGG	GSEAK	True	0.00119658	1.24682	Rational design n°87
KPEAAASDAELAKVRAILAADADGSEKWARLARRTAGAGGVTLNGAG	3158	DAELAKVRAILAADAD	GSEK	True	0.00119658	1.07069	AI design n°64:RMSD=1.76:nbContacts=82.00:pLDDT=76.84
KPEAAASMSSQQLWKQYGGGSEAKWARLARRTAGAGGVTLNGAG	3155	MSSQQLWKQYGG	GSEAK	True	0.00119544	1.14675	Rational design n°38
KPEAAASMSSDQLYKQWGGGSEAKWARLARRTAGAGGVTLNGAG	3145	MSSDQLYKQWGG	GSEAK	True	0.00119165	1.25896	Rational design n°63
KPEAAASDAAARFAAALAALPGSEAKWARLARRTAGAGGVTLNGAG	3115	DAAARFAAALAALP	GSEAK	True	0.00118029	0.86026	AI design n°37:RMSD=1.94:nbContacts=105.00:pLDDT=92.61
KPEAAASAAAEEAAFAALLAKLPGSEKWARLARRTAGAGGVTLNGAG	3113	AAAEEAAFAALLAKLP	GSEK	True	0.00117953	1.03629	AI design n°245:RMSD=2.20:nbContacts=121.00:pLDDT=80.15
KPEAAASMSSHQLFKQFGGGSEAKWARLARRTAGAGGVTLNGAG	3089	MSSHQLFKQFGG	GSEAK	True	0.00117044	1.16623	Rational design n°76
KPEAAASDAELAAVRAILAADADGSEKWARLARRTAGAGGVTLNGAG	3087	DAELAAVRAILAADAD	GSEK	True	0.00116968	1.04601	AI design n°129:RMSD=1.86:nbContacts=84.00:pLDDT=78.64
KPEAAASMSSSQLFKQFGGGSEKWARLARRTAGAGGVTLNGAG	3079	MSSSQLFKQFGG	GSEK	True	0.00116665	1.24581	Rational design n°40
KPEAAASDAELAAVKAILAARPNGSKWARLARRTAGAGGVTLNGAG	3067	DAELAAVKAILAARPN	GSK	True	0.0011621	0.878656	AI design n°126:RMSD=1.88:nbContacts=107.00:pLDDT=89.50
KPEAAASMSSEQLWKQYGGGSEKWARLARRTAGAGGVTLNGAG	3059	MSSEQLWKQYGG	GSEK	True	0.00115907	1.23965	Rational design n°74
KPEAAASDAELAAVKAILAARPNGSEKWARLARRTAGAGGVTLNGAG	3040	DAELAAVKAILAARPN	GSEK	True	0.00115187	1.1098	AI design n°126:RMSD=1.88:nbContacts=107.00:pLDDT=89.50
KPEAAASAAAEAARFAALLASLPGSEKWARLARRTAGAGGVTLNGAG	3010	AAAEAARFAALLASLP	GSEK	True	0.0011405	0.96759	AI design n°255:RMSD=1.97:nbContacts=126.00:pLDDT=80.66
KPEAAASMSSKQLYKQFGGGSKWARLARRTAGAGGVTLNGAG	3001	MSSKQLYKQFGG	GSK	True	0.00113709	1.14769	Rational design n°88
KPEAAASMSSNQLFKQYGGGSEKWARLARRTAGAGGVTLNGAG	2999	MSSNQLFKQYGG	GSEK	True	0.00113633	1.20632	Rational design n°23
KPEAAASMSSTQLFKQYGGGSKWARLARRTAGAGGVTLNGAG	2998	MSSTQLFKQYGG	GSK	True	0.00113596	1.11721	Rational design n°50
KPEAAASAEAEAARFAALLAALPGSEKWARLARRTAGAGGVTLNGAG	2995	AEAEAARFAALLAALP	GSEK	True	0.00113482	0.902167	AI design n°220:RMSD=2.10:nbContacts=120.00:pLDDT=85.73
KPEAAASMSSKQLWKQFGGGSEAKWARLARRTAGAGGVTLNGAG	2971	MSSKQLWKQFGG	GSEAK	True	0.00112573	1.14543	Rational design n°91
KPEAAASMSSEQLFKQYGGGSEKWARLARRTAGAGGVTLNGAG	2966	MSSEQLFKQYGG	GSEK	True	0.00112383	1.20763	Rational design n°68
KPEAAASAAAEQAHFAALLAALPGSKWARLARRTAGAGGVTLNGAG	2963	AAAEQAHFAALLAALP	GSK	True	0.00112269	1.18204	AI design n°235:RMSD=2.19:nbContacts=119.00:pLDDT=85.52
KPEAAASAEEEAARFAALLAALPGSKWARLARRTAGAGGVTLNGAG	2961	AEEEAARFAALLAALP	GSK	True	0.00112194	1.29036	AI design n°257:RMSD=1.94:nbContacts=128.00:pLDDT=85.84
KPEAAASAAAEAARFAALLAKLPGSKWARLARRTAGAGGVTLNGAG	2958	AAAEAARFAALLAKLP	GSK	True	0.0011208	0.989215	AI design n°244:RMSD=1.96:nbContacts=127.00:pLDDT=81.67
KPEAAASMSSQRLFKQWGGGSEKWARLARRTAGAGGVTLNGAG	2949	MSSQRLFKQWGG	GSEK	True	0.00111739	1.23702	Rational design n°20
KPEAAASMSSNQLYKQFGGGSEKWARLARRTAGAGGVTLNGAG	2946	MSSNQLYKQFGG	GSEK	True	0.00111625	1.29643	Rational design n°25
KPEAAASAAAERARFAALLAKLPGSKWARLARRTAGAGGVTLNGAG	2945	AAAERARFAALLAKLP	GSK	True	0.00111587	0.924134	AI design n°241:RMSD=1.97:nbContacts=135.00:pLDDT=83.23
KPEAAASAAAEAAAFAALLAALPGSKWARLARRTAGAGGVTLNGAG	2943	AAAEAAAFAALLAALP	GSK	True	0.00111512	1.21806	AI design n°207:RMSD=1.88:nbContacts=116.00:pLDDT=82.21
KPEAAASMSSSQLFKQYGGGSEKWARLARRTAGAGGVTLNGAG	2939	MSSSQLFKQYGG	GSEK	True	0.0011136	1.18484	Rational design n°41
KPEAAASAEAEAAAFAALLAALPGSKWARLARRTAGAGGVTLNGAG	2927	AEAEAAAFAALLAALP	GSK	True	0.00110905	1.08503	AI design n°272:RMSD=1.85:nbContacts=119.00:pLDDT=83.84
KPEAAASSAELAKVKAILAARENGSKWARLARRTAGAGGVTLNGAG	2920	SAELAKVKAILAAREN	GSK	True	0.0011064	0.950723	AI design n°142:RMSD=2.05:nbContacts=108.00:pLDDT=76.89
KPEAAASMSSEQLYKQYGGGSEKWARLARRTAGAGGVTLNGAG	2916	MSSEQLYKQYGG	GSEK	True	0.00110489	1.07684	Rational design n°71
KPEAAASMSSDQLFKQWGGGSEKWARLARRTAGAGGVTLNGAG	2902	MSSDQLFKQWGG	GSEK	True	0.00109958	1.3044	Rational design n°60
KPEAAASMSSKQLFKQYGGGSEKWARLARRTAGAGGVTLNGAG	2901	MSSKQLFKQYGG	GSEK	True	0.0010992	1.18323	Rational design n°86
KPEAAASMSSTQLYKQFGGGSKWARLARRTAGAGGVTLNGAG	2897	MSSTQLYKQFGG	GSK	True	0.00109769	1.1298	Rational design n°52
KPEAAASMSSQRLFKQWGGGSKWARLARRTAGAGGVTLNGAG	2886	MSSQRLFKQWGG	GSK	True	0.00109352	1.091	Rational design n°20
KPEAAASDAELARVRAILAADADGSKWARLARRTAGAGGVTLNGAG	2877	DAELARVRAILAADAD	GSK	True	0.00109011	0.829526	AI design n°91:RMSD=1.93:nbContacts=88.00:pLDDT=76.40
KPEAAASAAELAKVRAILAARPNGSEKWARLARRTAGAGGVTLNGAG	2863	AAELAKVRAILAARPN	GSEK	True	0.0010848	1.17142	AI design n°93:RMSD=2.13:nbContacts=88.00:pLDDT=85.06
KPEAAASMSSQQLWKQFGGGSEAKWARLARRTAGAGGVTLNGAG	2852	MSSQQLWKQFGG	GSEAK	True	0.00108064	1.205	Rational design n°37
KPEAAASSAELAKVKAILAARADGSKWARLARRTAGAGGVTLNGAG	2848	SAELAKVKAILAARAD	GSK	True	0.00107912	1.00355	AI design n°150:RMSD=1.81:nbContacts=85.00:pLDDT=82.61
KPEAAASAAAEEAEFAALLAALPGSKWARLARRTAGAGGVTLNGAG	2843	AAAEEAEFAALLAALP	GSK	True	0.00107723	1.21152	AI design n°208:RMSD=1.90:nbContacts=118.00:pLDDT=85.72
KPEAAASMSSKQLYKQFGGGSEKWARLARRTAGAGGVTLNGAG	2836	MSSKQLYKQFGG	GSEK	True	0.00107457	1.27547	Rational design n°88
KPEAAASMSSSQLYKQFGGGSKWARLARRTAGAGGVTLNGAG	2831	MSSSQLYKQFGG	GSK	True	0.00107268	1.1263	Rational design n°43
KPEAAASAAAEAARFAALLASLPGSEAKWARLARRTAGAGGVTLNGAG	2828	AAAEAARFAALLASLP	GSEAK	True	0.00107154	0.883139	AI design n°255:RMSD=1.97:nbContacts=126.00:pLDDT=80.66
KPEAAASAAAEEAHFAALLAALPGSKWARLARRTAGAGGVTLNGAG	2822	AAAEEAHFAALLAALP	GSK	True	0.00106927	1.16818	AI design n°221:RMSD=2.36:nbContacts=108.00:pLDDT=87.93
KPEAAASAAAEQAAFAALLAKLPGSEKWARLARRTAGAGGVTLNGAG	2820	AAAEQAAFAALLAKLP	GSEK	True	0.00106851	1.06072	AI design n°274:RMSD=1.84:nbContacts=120.00:pLDDT=81.31
KPEAAASMSSNQLWKQFGGGSEKWARLARRTAGAGGVTLNGAG	2808	MSSNQLWKQFGG	GSEK	True	0.00106396	1.28118	Rational design n°28
KPEAAASAAELARVKAILAARPNGSKWARLARRTAGAGGVTLNGAG	2796	AAELARVKAILAARPN	GSK	True	0.00105942	0.898426	AI design n°80:RMSD=2.00:nbContacts=94.00:pLDDT=85.34
KPEAAASAAAEEAAFAALLAKLPGSEAKWARLARRTAGAGGVTLNGAG	2789	AAAEEAAFAALLAKLP	GSEAK	True	0.00105676	1.04872	AI design n°245:RMSD=2.20:nbContacts=121.00:pLDDT=80.15
KPEAAASAEAEAARFAALLAALPGSEAKWARLARRTAGAGGVTLNGAG	2787	AEAEAARFAALLAALP	GSEAK	True	0.00105601	0.836485	AI design n°220:RMSD=2.10:nbContacts=120.00:pLDDT=85.73
KPEAAASMSSTQLYKQYGGGSKWARLARRTAGAGGVTLNGAG	2786	MSSTQLYKQYGG	GSK	True	0.00105563	1.09716	Rational design n°53
KPEAAASMSSQQLYKQYGGGSKWARLARRTAGAGGVTLNGAG	2782	MSSQQLYKQYGG	GSK	True	0.00105411	1.12096	Rational design n°35
KPEAAASMSSNQLFKQYGGGSEAKWARLARRTAGAGGVTLNGAG	2779	MSSNQLFKQYGG	GSEAK	True	0.00105298	1.08833	Rational design n°23
KPEAAASAAAERARFAALLAKLPGSEKWARLARRTAGAGGVTLNGAG	2779	AAAERARFAALLAKLP	GSEK	True	0.00105298	0.884549	AI design n°241:RMSD=1.97:nbContacts=135.00:pLDDT=83.23
KPEAAASSSAERWAQALAALPGSKWARLARRTAGAGGVTLNGAG	2768	SSAERWAQALAALP	GSK	True	0.00104881	1.11648	AI design n°50:RMSD=1.92:nbContacts=118.00:pLDDT=81.60
KPEAAASAEAERWAQALAALPGSEKWARLARRTAGAGGVTLNGAG	2767	AEAERWAQALAALP	GSEK	True	0.00104843	0.907756	AI design n°32:RMSD=1.62:nbContacts=102.00:pLDDT=82.21
KPEAAASMSSNQLWKQFGGGSKWARLARRTAGAGGVTLNGAG	2760	MSSNQLWKQFGG	GSK	True	0.00104578	1.16719	Rational design n°28
KPEAAASMSSEQLYKQYGGGSEAKWARLARRTAGAGGVTLNGAG	2747	MSSEQLYKQYGG	GSEAK	True	0.00104085	1.1136	Rational design n°71
KPEAAASAAEEQAAFDALLAALPGSEAKWARLARRTAGAGGVTLNGAG	2730	AAEEQAAFDALLAALP	GSEAK	True	0.00103441	0.90556	AI design n°261:RMSD=1.82:nbContacts=123.00:pLDDT=83.20
KPEAAASAAELAKVRAILAARPNGSKWARLARRTAGAGGVTLNGAG	2729	AAELAKVRAILAARPN	GSK	True	0.00103403	0.941824	AI design n°93:RMSD=2.13:nbContacts=88.00:pLDDT=85.06
KPEAAASMSSSQLWKQFGGGSKWARLARRTAGAGGVTLNGAG	2724	MSSSQLWKQFGG	GSK	True	0.00103214	1.16401	Rational design n°46
KPEAAASMSSTQLYKQFGGGSEKWARLARRTAGAGGVTLNGAG	2716	MSSTQLYKQFGG	GSEK	True	0.0010291	1.31954	Rational design n°52
KPEAAASMSSSQLFKQWGGGSEAKWARLARRTAGAGGVTLNGAG	2696	MSSSQLFKQWGG	GSEAK	True	0.00102153	1.17444	Rational design n°42
KPEAAASAAELAEVRAILAADADGSEKWARLARRTAGAGGVTLNGAG	2685	AAELAEVRAILAADAD	GSEK	True	0.00101736	0.955503	AI design n°167:RMSD=2.12:nbContacts=83.00:pLDDT=78.96
KPEAAASMSAERLAILARRAANAGSEKWARLARRTAGAGGVTLNGAG	2680	MSAERLAILARRAANA	GSEK	True	0.00101546	0.838719	AI design n°204:RMSD=2.90:nbContacts=80.00:pLDDT=53.63
KPEAAASSAELAKVKAILAARENGSEKWARLARRTAGAGGVTLNGAG	2672	SAELAKVKAILAAREN	GSEK	True	0.00101243	0.942672	AI design n°142:RMSD=2.05:nbContacts=108.00:pLDDT=76.89
KPEAAASAAELARVKAILAARPNGSEKWARLARRTAGAGGVTLNGAG	2650	AAELARVKAILAARPN	GSEK	True	0.0010041	1.08809	AI design n°80:RMSD=2.00:nbContacts=94.00:pLDDT=85.34
KPEAAASMSSDQLYKQYGGGSEAKWARLARRTAGAGGVTLNGAG	2642	MSSDQLYKQYGG	GSEAK	True	0.00100107	1.06015	Rational design n°62
KPEAAASMSSNQLYKQFGGGSEAKWARLARRTAGAGGVTLNGAG	2641	MSSNQLYKQFGG	GSEAK	True	0.00100069	1.14491	Rational design n°25
KPEAAASMSSDQLYKQYGGGSEKWARLARRTAGAGGVTLNGAG	2637	MSSDQLYKQYGG	GSEK	True	0.000999171	1.13181	Rational design n°62
KPEAAASAAEEQAAFDALLAALPGSEKWARLARRTAGAGGVTLNGAG	2635	AAEEQAAFDALLAALP	GSEK	True	0.000998413	0.870702	AI design n°261:RMSD=1.82:nbContacts=123.00:pLDDT=83.20
KPEAAASSAAERNAQALAALPGSEAKWARLARRTAGAGGVTLNGAG	2635	SAAERNAQALAALP	GSEAK	True	0.000998413	0.749458	AI design n°20:RMSD=2.40:nbContacts=102.00:pLDDT=91.17
KPEAAASMSSSQLFKQFGGGSEAKWARLARRTAGAGGVTLNGAG	2620	MSSSQLFKQFGG	GSEAK	True	0.00099273	1.21273	Rational design n°40
KPEAAASAEAERWAQALAALPGSEAKWARLARRTAGAGGVTLNGAG	2612	AEAERWAQALAALP	GSEAK	True	0.000989698	0.852347	AI design n°32:RMSD=1.62:nbContacts=102.00:pLDDT=82.21
KPEAAASAEAEAAEFAALLAALPGSKWARLARRTAGAGGVTLNGAG	2604	AEAEAAEFAALLAALP	GSK	True	0.000986667	1.10302	AI design n°226:RMSD=2.34:nbContacts=105.00:pLDDT=84.16
KPEAAASMSSSQLFKQYGGGSEAKWARLARRTAGAGGVTLNGAG	2594	MSSSQLFKQYGG	GSEAK	True	0.000982878	1.08987	Rational design n°41
KPEAAASAAAEAAAFAALLAKLPGSKWARLARRTAGAGGVTLNGAG	2580	AAAEAAAFAALLAKLP	GSK	True	0.000977573	1.12369	AI design n°253:RMSD=2.04:nbContacts=116.00:pLDDT=84.41
KPEAAASMSSSQLYKQFGGGSEKWARLARRTAGAGGVTLNGAG	2576	MSSSQLYKQFGG	GSEK	True	0.000976058	1.25624	Rational design n°43
KPEAAASDAELAQVRAILAADPNGSKWARLARRTAGAGGVTLNGAG	2565	DAELAQVRAILAADPN	GSK	True	0.00097189	0.967928	AI design n°85:RMSD=2.31:nbContacts=106.00:pLDDT=73.62
KPEAAASSAAERNAQALAALPGSEKWARLARRTAGAGGVTLNGAG	2562	SAAERNAQALAALP	GSEK	True	0.000970753	0.800178	AI design n°20:RMSD=2.40:nbContacts=102.00:pLDDT=91.17
KPEAAASKPLIITESPTLTGSKWARLARRTAGAGGVTLNGAG	2562	KPLIITESPTLT	GSK	True	0.000970753	0.736879	AI design n°4:RMSD=3.64:nbContacts=206.00:pLDDT=49.70
KPEAAASDAELAAVRAILAARPNGSKWARLARRTAGAGGVTLNGAG	2561	DAELAAVRAILAARPN	GSK	True	0.000970374	0.971768	AI design n°125:RMSD=1.95:nbContacts=102.00:pLDDT=90.37
KPEAAASAAAEAARFAALLAKLPGSEKWARLARRTAGAGGVTLNGAG	2548	AAAEAARFAALLAKLP	GSEK	True	0.000965448	0.949824	AI design n°244:RMSD=1.96:nbContacts=127.00:pLDDT=81.67
KPEAAASMSSDQLFKQWGGGSEAKWARLARRTAGAGGVTLNGAG	2547	MSSDQLFKQWGG	GSEAK	True	0.00096507	1.22543	Rational design n°60
KPEAAASAAELAEIRAILAADADGSEAKWARLARRTAGAGGVTLNGAG	2545	AAELAEIRAILAADAD	GSEAK	True	0.000964312	0.787168	AI design n°170:RMSD=2.04:nbContacts=82.00:pLDDT=73.69
KPEAAASKPLIITESPTLTGSEKWARLARRTAGAGGVTLNGAG	2541	KPLIITESPTLT	GSEK	True	0.000962796	0.833965	AI design n°4:RMSD=3.64:nbContacts=206.00:pLDDT=49.70
KPEAAASMSSSQLYKQYGGGSKWARLARRTAGAGGVTLNGAG	2540	MSSSQLYKQYGG	GSK	True	0.000962417	1.03963	Rational design n°44
KPEAAASSAELAAVKAILAARPNGSEKWARLARRTAGAGGVTLNGAG	2537	SAELAAVKAILAARPN	GSEK	True	0.000961281	1.05678	AI design n°70:RMSD=1.95:nbContacts=97.00:pLDDT=88.80
KPEAAASAAAEQAAFAALLAKLPGSEAKWARLARRTAGAGGVTLNGAG	2537	AAAEQAAFAALLAKLP	GSEAK	True	0.000961281	1.0384	AI design n°274:RMSD=1.84:nbContacts=120.00:pLDDT=81.31
KPEAAASMSSEQLWKQYGGGSEAKWARLARRTAGAGGVTLNGAG	2514	MSSEQLWKQYGG	GSEAK	True	0.000952566	1.1335	Rational design n°74
KPEAAASAAAEEAAFAALLAALPGSEKWARLARRTAGAGGVTLNGAG	2513	AAAEEAAFAALLAALP	GSEK	True	0.000952187	1.05204	AI design n°213:RMSD=2.09:nbContacts=101.00:pLDDT=83.73
KPEAAASDAELAQVRAILAADPNGSEKWARLARRTAGAGGVTLNGAG	2510	DAELAQVRAILAADPN	GSEK	True	0.00095105	1.15448	AI design n°85:RMSD=2.31:nbContacts=106.00:pLDDT=73.62
KPEAAASSAAEAAAFAALLAALPGSKWARLARRTAGAGGVTLNGAG	2500	SAAEAAAFAALLAALP	GSK	True	0.000947261	1.12959	AI design n°256:RMSD=2.48:nbContacts=98.00:pLDDT=81.21
KPEAAASDAELARVRAILAADADGSEKWARLARRTAGAGGVTLNGAG	2496	DAELARVRAILAADAD	GSEK	True	0.000945745	0.877922	AI design n°91:RMSD=1.93:nbContacts=88.00:pLDDT=76.40
KPEAAASMSSEQLFKQYGGGSEAKWARLARRTAGAGGVTLNGAG	2495	MSSEQLFKQYGG	GSEAK	True	0.000945367	1.13481	Rational design n°68
KPEAAASMSSTQLFKQYGGGSEKWARLARRTAGAGGVTLNGAG	2490	MSSTQLFKQYGG	GSEK	True	0.000943472	1.24184	Rational design n°50
KPEAAASMSSNQLWKQYGGGSEAKWARLARRTAGAGGVTLNGAG	2482	MSSNQLWKQYGG	GSEAK	True	0.000940441	1.10454	Rational design n°29
KPEAAASDAELAKVRAILAADADGSEAKWARLARRTAGAGGVTLNGAG	2480	DAELAKVRAILAADAD	GSEAK	True	0.000939683	0.828886	AI design n°64:RMSD=1.76:nbContacts=82.00:pLDDT=76.84
KPEAAASAAAEEARFAALLAALPGSKWARLARRTAGAGGVTLNGAG	2475	AAAEEARFAALLAALP	GSK	True	0.000937788	1.06228	AI design n°249:RMSD=1.92:nbContacts=111.00:pLDDT=86.46
KPEAAASMSSKQLWKQWGGGSKWARLARRTAGAGGVTLNGAG	2464	MSSKQLWKQWGG	GSK	True	0.00093362	1.2957	Rational design n°93
KPEAAASAAEEAARFAALLAALPGSEAKWARLARRTAGAGGVTLNGAG	2459	AAEEAARFAALLAALP	GSEAK	True	0.000931726	0.905639	AI design n°218:RMSD=2.01:nbContacts=128.00:pLDDT=84.49
KPEAAASDAELAAVRAILAADADGSEAKWARLARRTAGAGGVTLNGAG	2454	DAELAAVRAILAADAD	GSEAK	True	0.000929831	0.809287	AI design n°129:RMSD=1.86:nbContacts=84.00:pLDDT=78.64
KPEAAASAAAEEAAFAALLAALPGSEAKWARLARRTAGAGGVTLNGAG	2447	AAAEEAAFAALLAALP	GSEAK	True	0.000927179	1.03407	AI design n°213:RMSD=2.09:nbContacts=101.00:pLDDT=83.73
KPEAAASMSSKQLFKQYGGGSEAKWARLARRTAGAGGVTLNGAG	2445	MSSKQLFKQYGG	GSEAK	True	0.000926421	1.11251	Rational design n°86
KPEAAASAAAEAAHFAALLASLPGSKWARLARRTAGAGGVTLNGAG	2439	AAAEAAHFAALLASLP	GSK	True	0.000924148	1.10567	AI design n°227:RMSD=2.19:nbContacts=111.00:pLDDT=82.83
KPEAAASSAELAAVKAILAARPNGSKWARLARRTAGAGGVTLNGAG	2439	SAELAAVKAILAARPN	GSK	True	0.000924148	0.884574	AI design n°70:RMSD=1.95:nbContacts=97.00:pLDDT=88.80
KPEAAASMSSSQLWKQFGGGSEKWARLARRTAGAGGVTLNGAG	2436	MSSSQLWKQFGG	GSEK	True	0.000923011	1.27094	Rational design n°46
KPEAAASMSAERLAILARRAANAGSEAKWARLARRTAGAGGVTLNGAG	2432	MSAERLAILARRAANA	GSEAK	True	0.000921496	0.858261	AI design n°204:RMSD=2.90:nbContacts=80.00:pLDDT=53.63
KPEAAASMSSKQLYKQFGGGSEAKWARLARRTAGAGGVTLNGAG	2427	MSSKQLYKQFGG	GSEAK	True	0.000919601	1.18556	Rational design n°88
KPEAAASAAEEAARFAALLAALPGSEKWARLARRTAGAGGVTLNGAG	2423	AAEEAARFAALLAALP	GSEK	True	0.000918085	0.956143	AI design n°218:RMSD=2.01:nbContacts=128.00:pLDDT=84.49
KPEAAASMSSNQLWKQFGGGSEAKWARLARRTAGAGGVTLNGAG	2421	MSSNQLWKQFGG	GSEAK	True	0.000917328	1.20717	Rational design n°28
KPEAAASSAELAKVKAILAARADGSEKWARLARRTAGAGGVTLNGAG	2420	SAELAKVKAILAARAD	GSEK	True	0.000916949	1.08129	AI design n°150:RMSD=1.81:nbContacts=85.00:pLDDT=82.61
KPEAAASMSSQQLFKQYGGGSKWARLARRTAGAGGVTLNGAG	2418	MSSQQLFKQYGG	GSK	True	0.000916191	1.10997	Rational design n°32
KPEAAASSAELAKVKAILASRPNGSKWARLARRTAGAGGVTLNGAG	2413	SAELAKVKAILASRPN	GSK	True	0.000914296	0.838729	AI design n°181:RMSD=2.01:nbContacts=94.00:pLDDT=84.46
KPEAAASAAAEAAQFAALLAALPGSEAKWARLARRTAGAGGVTLNGAG	2408	AAAEAAQFAALLAALP	GSEAK	True	0.000912402	0.966424	AI design n°248:RMSD=2.02:nbContacts=116.00:pLDDT=81.97
KPEAAASAAELAKVKAILAARPNGSEKWARLARRTAGAGGVTLNGAG	2392	AAELAKVKAILAARPN	GSEK	True	0.000906339	1.15634	AI design n°88:RMSD=2.06:nbContacts=89.00:pLDDT=85.22
KPEAAASMSSQRLFKQWGGGSEAKWARLARRTAGAGGVTLNGAG	2382	MSSQRLFKQWGG	GSEAK	True	0.00090255	1.13156	Rational design n°20
KPEAAASAAELAAVRAILAARPDGSKWARLARRTAGAGGVTLNGAG	2366	AAELAAVRAILAARPD	GSK	True	0.000896488	0.952191	AI design n°101:RMSD=2.08:nbContacts=92.00:pLDDT=81.36
KPEAAASSAELAEVKAILAARPNGSKWARLARRTAGAGGVTLNGAG	2360	SAELAEVKAILAARPN	GSK	True	0.000894214	0.82424	AI design n°179:RMSD=1.99:nbContacts=105.00:pLDDT=89.57
KPEAAASAAAEAAQFAALLAALPGSEKWARLARRTAGAGGVTLNGAG	2351	AAAEAAQFAALLAALP	GSEK	True	0.000890804	0.96278	AI design n°248:RMSD=2.02:nbContacts=116.00:pLDDT=81.97
KPEAAASDAELARVRAILAARPNGSEKWARLARRTAGAGGVTLNGAG	2346	DAELARVRAILAARPN	GSEK	True	0.00088891	1.03965	AI design n°92:RMSD=1.91:nbContacts=98.00:pLDDT=87.67
KPEAAASAAELAKVREILAKRPNGSEKWARLARRTAGAGGVTLNGAG	2345	AAELAKVREILAKRPN	GSEK	True	0.000888531	1.0132	AI design n°116:RMSD=2.16:nbContacts=86.00:pLDDT=83.13
KPEAAASDAELARVRAILAARPNGSKWARLARRTAGAGGVTLNGAG	2337	DAELARVRAILAARPN	GSK	True	0.0008855	0.877485	AI design n°92:RMSD=1.91:nbContacts=98.00:pLDDT=87.67
KPEAAASDAELAEVRAILAADPDGSKWARLARRTAGAGGVTLNGAG	2336	DAELAEVRAILAADPD	GSK	True	0.000885121	0.950956	AI design n°178:RMSD=1.94:nbContacts=90.00:pLDDT=80.16
KPEAAASAAELAKVKAILAARPNGSKWARLARRTAGAGGVTLNGAG	2326	AAELAKVKAILAARPN	GSK	True	0.000881332	0.915695	AI design n°88:RMSD=2.06:nbContacts=89.00:pLDDT=85.22
KPEAAASSAELAEVKAILAARPNGSEKWARLARRTAGAGGVTLNGAG	2323	SAELAEVKAILAARPN	GSEK	True	0.000880195	0.99851	AI design n°179:RMSD=1.99:nbContacts=105.00:pLDDT=89.57
KPEAAASMSSSQLWKQFGGGSEAKWARLARRTAGAGGVTLNGAG	2320	MSSSQLWKQFGG	GSEAK	True	0.000879058	1.24069	Rational design n°46
KPEAAASAAAEQAEFDALLAKLPGSEAKWARLARRTAGAGGVTLNGAG	2320	AAAEQAEFDALLAKLP	GSEAK	True	0.000879058	0.915498	AI design n°275:RMSD=1.66:nbContacts=130.00:pLDDT=81.09
KPEAAASKPLIITESPTLTGSEAKWARLARRTAGAGGVTLNGAG	2309	KPLIITESPTLT	GSEAK	True	0.00087489	0.715598	AI design n°4:RMSD=3.64:nbContacts=206.00:pLDDT=49.70
KPEAAASAAELAAVRAILAKEPNGSEKWARLARRTAGAGGVTLNGAG	2302	AAELAAVRAILAKEPN	GSEK	True	0.000872238	1.12662	AI design n°153:RMSD=2.17:nbContacts=89.00:pLDDT=77.79
KPEAAASAEEARWAEALAALPGSKWARLARRTAGAGGVTLNGAG	2301	AEEARWAEALAALP	GSK	True	0.000871859	1.05606	AI design n°26:RMSD=1.67:nbContacts=96.00:pLDDT=84.38
KPEAAASAAAEQAHFQALLAALPGSKWARLARRTAGAGGVTLNGAG	2299	AAAEQAHFQALLAALP	GSK	True	0.000871101	1.14292	AI design n°259:RMSD=2.23:nbContacts=116.00:pLDDT=81.35
KPEAAASAAEEAARFAALLAKLPGSKWARLARRTAGAGGVTLNGAG	2294	AAEEAARFAALLAKLP	GSK	True	0.000869207	1.04871	AI design n°232:RMSD=1.88:nbContacts=129.00:pLDDT=85.51
KPEAAASSAELEKVKAILAADANGSKWARLARRTAGAGGVTLNGAG	2291	SAELEKVKAILAADAN	GSK	True	0.00086807	0.824864	AI design n°119:RMSD=1.97:nbContacts=85.00:pLDDT=72.70
KPEAAASSEAERWAEALAALPGSKWARLARRTAGAGGVTLNGAG	2284	SEAERWAEALAALP	GSK	True	0.000865418	1.08148	AI design n°15:RMSD=1.55:nbContacts=97.00:pLDDT=86.98
KPEAAASAEEEQARFAALLAALPGSKWARLARRTAGAGGVTLNGAG	2274	AEEEQARFAALLAALP	GSK	True	0.000861629	1.11809	AI design n°250:RMSD=2.04:nbContacts=133.00:pLDDT=88.49
KPEAAASMSSTQLFKQYGGGSEAKWARLARRTAGAGGVTLNGAG	2274	MSSTQLFKQYGG	GSEAK	True	0.000861629	1.09385	Rational design n°50
KPEAAASAAAEAAAFAALLAKLPGSEKWARLARRTAGAGGVTLNGAG	2274	AAAEAAAFAALLAKLP	GSEK	True	0.000861629	1.06463	AI design n°253:RMSD=2.04:nbContacts=116.00:pLDDT=84.41
KPEAAASAAAEAARFAALLAKLPGSEAKWARLARRTAGAGGVTLNGAG	2265	AAAEAARFAALLAKLP	GSEAK	True	0.000858219	0.920926	AI design n°244:RMSD=1.96:nbContacts=127.00:pLDDT=81.67
KPEAAASAAAEQAHFAALLAALPGSEKWARLARRTAGAGGVTLNGAG	2262	AAAEQAHFAALLAALP	GSEK	True	0.000857082	1.05183	AI design n°235:RMSD=2.19:nbContacts=119.00:pLDDT=85.52
KPEAAASAAAEAARFAALLAALPGSKWARLARRTAGAGGVTLNGAG	2254	AAAEAARFAALLAALP	GSK	True	0.000854051	1.17022	AI design n°205:RMSD=2.02:nbContacts=124.00:pLDDT=85.07
KPEAAASAAEEQARFDALLAKLPGSKWARLARRTAGAGGVTLNGAG	2254	AAEEQARFDALLAKLP	GSK	True	0.000854051	1.00944	AI design n°270:RMSD=1.99:nbContacts=141.00:pLDDT=90.81
KPEAAASDAELAKVKAILAARPNGSEKWARLARRTAGAGGVTLNGAG	2248	DAELAKVKAILAARPN	GSEK	True	0.000851777	1.08854	AI design n°72:RMSD=1.94:nbContacts=98.00:pLDDT=86.23
KPEAAASAAELARVKAILAARENGSKWARLARRTAGAGGVTLNGAG	2248	AAELARVKAILAAREN	GSK	True	0.000851777	0.905484	AI design n°73:RMSD=2.08:nbContacts=100.00:pLDDT=70.44
KPEAAASAAAEEAEFAALLAALPGSEAKWARLARRTAGAGGVTLNGAG	2244	AAAEEAEFAALLAALP	GSEAK	True	0.000850262	0.984713	AI design n°208:RMSD=1.90:nbContacts=118.00:pLDDT=85.72
KPEAAASSAELAKVKAILASRPNGSEKWARLARRTAGAGGVTLNGAG	2244	SAELAKVKAILASRPN	GSEK	True	0.000850262	0.972807	AI design n°181:RMSD=2.01:nbContacts=94.00:pLDDT=84.46
KPEAAASSAELAKVKAILAARENGSEAKWARLARRTAGAGGVTLNGAG	2244	SAELAKVKAILAAREN	GSEAK	True	0.000850262	0.838379	AI design n°142:RMSD=2.05:nbContacts=108.00:pLDDT=76.89
KPEAAASAAAEQAEFDALLAKLPGSKWARLARRTAGAGGVTLNGAG	2234	AAAEQAEFDALLAKLP	GSK	True	0.000846472	1.10565	AI design n°275:RMSD=1.66:nbContacts=130.00:pLDDT=81.09
KPEAAASMSSSQLYKQFGGGSEAKWARLARRTAGAGGVTLNGAG	2233	MSSSQLYKQFGG	GSEAK	True	0.000846094	1.17132	Rational design n°43
KPEAAASMSSKQLWKQWGGGSEKWARLARRTAGAGGVTLNGAG	2229	MSSKQLWKQWGG	GSEK	True	0.000844578	1.29677	Rational design n°93
KPEAAASMSSTQLYKQYGGGSEAKWARLARRTAGAGGVTLNGAG	2220	MSSTQLYKQYGG	GSEAK	True	0.000841168	1.12647	Rational design n°53
KPEAAASAAELAEVRAILAADADGSEAKWARLARRTAGAGGVTLNGAG	2216	AAELAEVRAILAADAD	GSEAK	True	0.000839652	0.752302	AI design n°167:RMSD=2.12:nbContacts=83.00:pLDDT=78.96
KPEAAASAEAERAHFEALLASLPGSKWARLARRTAGAGGVTLNGAG	2214	AEAERAHFEALLASLP	GSK	True	0.000838894	0.97985	AI design n°234:RMSD=2.06:nbContacts=140.00:pLDDT=83.54
KPEAAASDAELAKVKAILAARENGSKWARLARRTAGAGGVTLNGAG	2213	DAELAKVKAILAAREN	GSK	True	0.000838515	0.96439	AI design n°94:RMSD=1.91:nbContacts=98.00:pLDDT=82.03
KPEAAASAAAEQAHFQALLAALPGSEKWARLARRTAGAGGVTLNGAG	2209	AAAEQAHFQALLAALP	GSEK	True	0.000837	0.99138	AI design n°259:RMSD=2.23:nbContacts=116.00:pLDDT=81.35
KPEAAASDAELAAVRAILAKRENGSKWARLARRTAGAGGVTLNGAG	2196	DAELAAVRAILAKREN	GSK	True	0.000832074	0.892249	AI design n°158:RMSD=2.07:nbContacts=99.00:pLDDT=74.05
KPEAAASAAAEAAAFAALLAKLPGSEAKWARLARRTAGAGGVTLNGAG	2195	AAAEAAAFAALLAKLP	GSEAK	True	0.000831695	0.997584	AI design n°253:RMSD=2.04:nbContacts=116.00:pLDDT=84.41
KPEAAASAAELAAVRAILAARPDGSEKWARLARRTAGAGGVTLNGAG	2194	AAELAAVRAILAARPD	GSEK	True	0.000831316	1.08886	AI design n°101:RMSD=2.08:nbContacts=92.00:pLDDT=81.36
KPEAAASMSSTQLYKQYGGGSEKWARLARRTAGAGGVTLNGAG	2193	MSSTQLYKQYGG	GSEK	True	0.000830937	1.1579	Rational design n°53
KPEAAASDAELAQVRAILAADPNGSEAKWARLARRTAGAGGVTLNGAG	2188	DAELAQVRAILAADPN	GSEAK	True	0.000829043	1.13242	AI design n°85:RMSD=2.31:nbContacts=106.00:pLDDT=73.62
KPEAAASSAELEKVKAILAADANGSEKWARLARRTAGAGGVTLNGAG	2179	SAELEKVKAILAADAN	GSEK	True	0.000825633	0.949041	AI design n°119:RMSD=1.97:nbContacts=85.00:pLDDT=72.70
KPEAAASSAAEQAAFDALLAKLPGSKWARLARRTAGAGGVTLNGAG	2167	SAAEQAAFDALLAKLP	GSK	True	0.000821086	0.988328	AI design n°262:RMSD=2.19:nbContacts=111.00:pLDDT=83.37
KPEAAASAAAEEAEFAALLAALPGSEKWARLARRTAGAGGVTLNGAG	2161	AAAEEAEFAALLAALP	GSEK	True	0.000818812	1.05408	AI design n°208:RMSD=1.90:nbContacts=118.00:pLDDT=85.72
KPEAAASSSAERWAQALAALPGSEKWARLARRTAGAGGVTLNGAG	2161	SSAERWAQALAALP	GSEK	True	0.000818812	0.928021	AI design n°50:RMSD=1.92:nbContacts=118.00:pLDDT=81.60
KPEAAASAAAEQAEFDALLAKLPGSEKWARLARRTAGAGGVTLNGAG	2160	AAAEQAEFDALLAKLP	GSEK	True	0.000818434	0.944473	AI design n°275:RMSD=1.66:nbContacts=130.00:pLDDT=81.09
KPEAAASDAELAAVRAILAARPNGSEKWARLARRTAGAGGVTLNGAG	2158	DAELAAVRAILAARPN	GSEK	True	0.000817676	1.03146	AI design n°125:RMSD=1.95:nbContacts=102.00:pLDDT=90.37
KPEAAASDAELAAVRAILAKRENGSEKWARLARRTAGAGGVTLNGAG	2156	DAELAAVRAILAKREN	GSEK	True	0.000816918	0.953095	AI design n°158:RMSD=2.07:nbContacts=99.00:pLDDT=74.05
KPEAAASMSSTQLYKQFGGGSEAKWARLARRTAGAGGVTLNGAG	2143	MSSTQLYKQFGG	GSEAK	True	0.000811992	1.19885	Rational design n°52
KPEAAASAAAEQAHFAALLAALPGSEAKWARLARRTAGAGGVTLNGAG	2141	AAAEQAHFAALLAALP	GSEAK	True	0.000811234	0.947363	AI design n°235:RMSD=2.19:nbContacts=119.00:pLDDT=85.52
KPEAAASAAELAAVRAILAKEPNGSKWARLARRTAGAGGVTLNGAG	2128	AAELAAVRAILAKEPN	GSK	True	0.000806309	0.933809	AI design n°153:RMSD=2.17:nbContacts=89.00:pLDDT=77.79
KPEAAASDAELAAVRAILAKDANGSEKWARLARRTAGAGGVTLNGAG	2124	DAELAAVRAILAKDAN	GSEK	True	0.000804793	1.17636	AI design n°166:RMSD=1.89:nbContacts=83.00:pLDDT=80.35
KPEAAASMSSSQLYKQYGGGSEAKWARLARRTAGAGGVTLNGAG	2122	MSSSQLYKQYGG	GSEAK	True	0.000804035	1.08549	Rational design n°44
KPEAAASAAAEAAEFAALLAALPGSKWARLARRTAGAGGVTLNGAG	2118	AAAEAAEFAALLAALP	GSK	True	0.00080252	1.20984	AI design n°223:RMSD=1.84:nbContacts=120.00:pLDDT=83.59
KPEAAASAAAEEAHFAALLAALPGSEKWARLARRTAGAGGVTLNGAG	2117	AAAEEAHFAALLAALP	GSEK	True	0.000802141	0.991724	AI design n°221:RMSD=2.36:nbContacts=108.00:pLDDT=87.93
KPEAAASDAELAAVRAILAARPDGSKWARLARRTAGAGGVTLNGAG	2105	DAELAAVRAILAARPD	GSK	True	0.000797594	0.905808	AI design n°63:RMSD=1.73:nbContacts=81.00:pLDDT=90.25
KPEAAASSAAERFAAALAALPGSKWARLARRTAGAGGVTLNGAG	2102	SAAERFAAALAALP	GSK	True	0.000796457	1.09399	AI design n°47:RMSD=2.12:nbContacts=100.00:pLDDT=91.74
KPEAAASAAEEQARFDALLAKLPGSEKWARLARRTAGAGGVTLNGAG	2101	AAEEQARFDALLAKLP	GSEK	True	0.000796078	0.88465	AI design n°270:RMSD=1.99:nbContacts=141.00:pLDDT=90.81
KPEAAASAAELAAVKAILAKDADGSKWARLARRTAGAGGVTLNGAG	2100	AAELAAVKAILAKDAD	GSK	True	0.000795699	0.937408	AI design n°152:RMSD=2.12:nbContacts=88.00:pLDDT=75.74
KPEAAASSAELAKVKAILAARADGSEAKWARLARRTAGAGGVTLNGAG	2096	SAELAKVKAILAARAD	GSEAK	True	0.000794184	0.862444	AI design n°150:RMSD=1.81:nbContacts=85.00:pLDDT=82.61
KPEAAASSAELAKVKAILAARPNGSEKWARLARRTAGAGGVTLNGAG	2091	SAELAKVKAILAARPN	GSEK	True	0.000792289	1.11465	AI design n°149:RMSD=1.96:nbContacts=93.00:pLDDT=86.62
KPEAAASAAELARVKAILAARENGSEKWARLARRTAGAGGVTLNGAG	2091	AAELARVKAILAAREN	GSEK	True	0.000792289	0.987283	AI design n°73:RMSD=2.08:nbContacts=100.00:pLDDT=70.44
KPEAAASAAAEQAAFEALLAKLPGSKWARLARRTAGAGGVTLNGAG	2085	AAAEQAAFEALLAKLP	GSK	True	0.000790016	1.0441	AI design n°251:RMSD=2.22:nbContacts=120.00:pLDDT=87.02
KPEAAASDAELAEVRAILAADPDGSEKWARLARRTAGAGGVTLNGAG	2080	DAELAEVRAILAADPD	GSEK	True	0.000788121	0.997447	AI design n°178:RMSD=1.94:nbContacts=90.00:pLDDT=80.16
KPEAAASAAEEQAAFAALLAALPGSKWARLARRTAGAGGVTLNGAG	2075	AAEEQAAFAALLAALP	GSK	True	0.000786227	1.1698	AI design n°273:RMSD=2.02:nbContacts=113.00:pLDDT=82.79
KPEAAASAAAEQAAFEALLAKLPGSEAKWARLARRTAGAGGVTLNGAG	2075	AAAEQAAFEALLAKLP	GSEAK	True	0.000786227	0.928026	AI design n°251:RMSD=2.22:nbContacts=120.00:pLDDT=87.02
KPEAAASDAELARVRAILAARPDGSKWARLARRTAGAGGVTLNGAG	2069	DAELARVRAILAARPD	GSK	True	0.000783953	0.776608	AI design n°86:RMSD=1.89:nbContacts=87.00:pLDDT=88.31
KPEAAASMSSSQLYKQYGGGSEKWARLARRTAGAGGVTLNGAG	2066	MSSSQLYKQYGG	GSEK	True	0.000782817	1.15356	Rational design n°44
KPEAAASDAELAKVKAILAARPNGSKWARLARRTAGAGGVTLNGAG	2063	DAELAKVKAILAARPN	GSK	True	0.00078168	0.91389	AI design n°72:RMSD=1.94:nbContacts=98.00:pLDDT=86.23
KPEAAASSAAEQAAFDALLAKLPGSEAKWARLARRTAGAGGVTLNGAG	2054	SAAEQAAFDALLAKLP	GSEAK	True	0.00077827	0.867682	AI design n°262:RMSD=2.19:nbContacts=111.00:pLDDT=83.37
KPEAAASAAELAKVRAILAARPNGSEAKWARLARRTAGAGGVTLNGAG	2051	AAELAKVRAILAARPN	GSEAK	True	0.000777133	0.897149	AI design n°93:RMSD=2.13:nbContacts=88.00:pLDDT=85.06
KPEAAASAEAEAAEFAALLAALPGSEAKWARLARRTAGAGGVTLNGAG	2047	AEAEAAEFAALLAALP	GSEAK	True	0.000775617	0.952803	AI design n°226:RMSD=2.34:nbContacts=105.00:pLDDT=84.16
KPEAAASDAELAAVRAILAARPDGSEKWARLARRTAGAGGVTLNGAG	2040	DAELAAVRAILAARPD	GSEK	True	0.000772965	1.08696	AI design n°63:RMSD=1.73:nbContacts=81.00:pLDDT=90.25
KPEAAASAAAEAAEFAALLAKLPGSKWARLARRTAGAGGVTLNGAG	2037	AAAEAAEFAALLAKLP	GSK	True	0.000771828	1.17277	AI design n°239:RMSD=1.74:nbContacts=119.00:pLDDT=80.27
KPEAAASMSSQQLFKQYGGGSEKWARLARRTAGAGGVTLNGAG	2036	MSSQQLFKQYGG	GSEK	True	0.000771449	1.18864	Rational design n°32
KPEAAASAEAERAHFEALLASLPGSEKWARLARRTAGAGGVTLNGAG	2033	AEAERAHFEALLASLP	GSEK	True	0.000770313	0.833871	AI design n°234:RMSD=2.06:nbContacts=140.00:pLDDT=83.54
KPEAAASAEAEAAAFAALLAALPGSEKWARLARRTAGAGGVTLNGAG	2015	AEAEAAAFAALLAALP	GSEK	True	0.000763492	0.896375	AI design n°272:RMSD=1.85:nbContacts=119.00:pLDDT=83.84
KPEAAASAAAERARFAALLAKLPGSEAKWARLARRTAGAGGVTLNGAG	2014	AAAERARFAALLAKLP	GSEAK	True	0.000763114	0.856528	AI design n°241:RMSD=1.97:nbContacts=135.00:pLDDT=83.23
KPEAAASAEAERAHFEALLASLPGSEAKWARLARRTAGAGGVTLNGAG	2008	AEAERAHFEALLASLP	GSEAK	True	0.00076084	0.837622	AI design n°234:RMSD=2.06:nbContacts=140.00:pLDDT=83.54
KPEAAASAAAEQAHFAALLAKLPGSKWARLARRTAGAGGVTLNGAG	2007	AAAEQAHFAALLAKLP	GSK	True	0.000760461	1.16124	AI design n°225:RMSD=1.81:nbContacts=126.00:pLDDT=82.34
KPEAAASDAELAAVKAILAARPNGSEAKWARLARRTAGAGGVTLNGAG	1998	DAELAAVKAILAARPN	GSEAK	True	0.000757051	0.860083	AI design n°126:RMSD=1.88:nbContacts=107.00:pLDDT=89.50
KPEAAASAAAEQAAFEALLAKLPGSEKWARLARRTAGAGGVTLNGAG	1986	AAAEQAAFEALLAKLP	GSEK	True	0.000752504	0.972787	AI design n°251:RMSD=2.22:nbContacts=120.00:pLDDT=87.02
KPEAAASAAEEQARFDALLAKLPGSEAKWARLARRTAGAGGVTLNGAG	1980	AAEEQARFDALLAKLP	GSEAK	True	0.000750231	0.858838	AI design n°270:RMSD=1.99:nbContacts=141.00:pLDDT=90.81
KPEAAASDAELARVRAILAADADGSEAKWARLARRTAGAGGVTLNGAG	1980	DAELARVRAILAADAD	GSEAK	True	0.000750231	0.645841	AI design n°91:RMSD=1.93:nbContacts=88.00:pLDDT=76.40
KPEAAASEALILTDSPTLTGSEAKWARLARRTAGAGGVTLNGAG	1979	EALILTDSPTLT	GSEAK	True	0.000749852	0.700411	AI design n°7:RMSD=3.27:nbContacts=80.00:pLDDT=48.54
KPEAAASAAELARVQAILAARPNGSKWARLARRTAGAGGVTLNGAG	1977	AAELARVQAILAARPN	GSK	True	0.000749094	0.897982	AI design n°161:RMSD=2.20:nbContacts=105.00:pLDDT=86.13
KPEAAASAAAEAAAFAALLAALPGSEKWARLARRTAGAGGVTLNGAG	1976	AAAEAAAFAALLAALP	GSEK	True	0.000748715	1.06924	AI design n°207:RMSD=1.88:nbContacts=116.00:pLDDT=82.21
KPEAAASAAELARVKAILAARPNGSEAKWARLARRTAGAGGVTLNGAG	1966	AAELARVKAILAARPN	GSEAK	True	0.000744926	0.843348	AI design n°80:RMSD=2.00:nbContacts=94.00:pLDDT=85.34
KPEAAASAAELAKVREILAKRPNGSKWARLARRTAGAGGVTLNGAG	1957	AAELAKVREILAKRPN	GSK	True	0.000741516	0.837176	AI design n°116:RMSD=2.16:nbContacts=86.00:pLDDT=83.13
KPEAAASAAAEAAHFAALLAKLPGSKWARLARRTAGAGGVTLNGAG	1954	AAAEAAHFAALLAKLP	GSK	True	0.000740379	1.07354	AI design n°224:RMSD=1.92:nbContacts=122.00:pLDDT=84.37
KPEAAASAAAEEARFAALLAALPGSEKWARLARRTAGAGGVTLNGAG	1953	AAAEEARFAALLAALP	GSEK	True	0.00074	1.02146	AI design n°249:RMSD=1.92:nbContacts=111.00:pLDDT=86.46
KPEAAASSAAEQAAFDALLAKLPGSEKWARLARRTAGAGGVTLNGAG	1948	SAAEQAAFDALLAKLP	GSEK	True	0.000738106	0.849702	AI design n°262:RMSD=2.19:nbContacts=111.00:pLDDT=83.37
KPEAAASAEEEAARFQALLAALPGSKWARLARRTAGAGGVTLNGAG	1946	AEEEAARFQALLAALP	GSK	True	0.000737348	1.01643	AI design n°215:RMSD=2.02:nbContacts=116.00:pLDDT=84.67
KPEAAASMSSQQLYKQYGGGSEKWARLARRTAGAGGVTLNGAG	1943	MSSQQLYKQYGG	GSEK	True	0.000736211	1.1301	Rational design n°35
KPEAAASEALILTDSPTLTGSEKWARLARRTAGAGGVTLNGAG	1940	EALILTDSPTLT	GSEK	True	0.000735075	0.738656	AI design n°7:RMSD=3.27:nbContacts=80.00:pLDDT=48.54
KPEAAASMSSQQLFKQYGGGSEAKWARLARRTAGAGGVTLNGAG	1930	MSSQQLFKQYGG	GSEAK	True	0.000731286	1.14134	Rational design n°32
KPEAAASDAELAAVRAILAKDANGSKWARLARRTAGAGGVTLNGAG	1930	DAELAAVRAILAKDAN	GSK	True	0.000731286	1.00537	AI design n°166:RMSD=1.89:nbContacts=83.00:pLDDT=80.35
KPEAAASSAELAKVKAILAARPNGSKWARLARRTAGAGGVTLNGAG	1928	SAELAKVKAILAARPN	GSK	True	0.000730528	0.919073	AI design n°149:RMSD=1.96:nbContacts=93.00:pLDDT=86.62
KPEAAASAAAEAAAFAALLAALPGSEAKWARLARRTAGAGGVTLNGAG	1923	AAAEAAAFAALLAALP	GSEAK	True	0.000728633	1.03815	AI design n°207:RMSD=1.88:nbContacts=116.00:pLDDT=82.21
KPEAAASSAELAEVKAILAARPNGSEAKWARLARRTAGAGGVTLNGAG	1922	SAELAEVKAILAARPN	GSEAK	True	0.000728254	0.765311	AI design n°179:RMSD=1.99:nbContacts=105.00:pLDDT=89.57
KPEAAASAAAEAARFAALLAALPGSEKWARLARRTAGAGGVTLNGAG	1920	AAAEAARFAALLAALP	GSEK	True	0.000727496	1.03677	AI design n°205:RMSD=2.02:nbContacts=124.00:pLDDT=85.07
KPEAAASAAELARVRAILAARPNGSKWARLARRTAGAGGVTLNGAG	1918	AAELARVRAILAARPN	GSK	True	0.000726739	0.890446	AI design n°68:RMSD=2.18:nbContacts=85.00:pLDDT=85.35
KPEAAASDAELARVRAILAARPDGSEKWARLARRTAGAGGVTLNGAG	1915	DAELARVRAILAARPD	GSEK	True	0.000725602	0.941572	AI design n°86:RMSD=1.89:nbContacts=87.00:pLDDT=88.31
KPEAAASAEAEAAEFAALLAALPGSEKWARLARRTAGAGGVTLNGAG	1913	AEAEAAEFAALLAALP	GSEK	True	0.000724844	0.908207	AI design n°226:RMSD=2.34:nbContacts=105.00:pLDDT=84.16
KPEAAASAAELARVQAILAARPNGSEKWARLARRTAGAGGVTLNGAG	1910	AAELARVQAILAARPN	GSEK	True	0.000723707	0.996953	AI design n°161:RMSD=2.20:nbContacts=105.00:pLDDT=86.13
KPEAAASMSPERAEILARRAANAGSKWARLARRTAGAGGVTLNGAG	1909	MSPERAEILARRAANA	GSK	True	0.000723329	0.773347	AI design n°202:RMSD=2.16:nbContacts=71.00:pLDDT=57.67
KPEAAASEALILTDSPTLTGSKWARLARRTAGAGGVTLNGAG	1909	EALILTDSPTLT	GSK	True	0.000723329	0.623031	AI design n°7:RMSD=3.27:nbContacts=80.00:pLDDT=48.54
KPEAAASAAEEAARFAALLAKLPGSEKWARLARRTAGAGGVTLNGAG	1908	AAEEAARFAALLAKLP	GSEK	True	0.00072295	0.971115	AI design n°232:RMSD=1.88:nbContacts=129.00:pLDDT=85.51
KPEAAASDAELAAVRAILAARPNGSEAKWARLARRTAGAGGVTLNGAG	1900	DAELAAVRAILAARPN	GSEAK	True	0.000719918	0.890785	AI design n°125:RMSD=1.95:nbContacts=102.00:pLDDT=90.37
KPEAAASTEEERNRQALAALPGSKWARLARRTAGAGGVTLNGAG	1896	TEEERNRQALAALP	GSK	True	0.000718403	0.923463	AI design n°36:RMSD=2.25:nbContacts=95.00:pLDDT=91.02
KPEAAASAAELAEVKAILAKDADGSKWARLARRTAGAGGVTLNGAG	1895	AAELAEVKAILAKDAD	GSK	True	0.000718024	0.919134	AI design n°82:RMSD=1.84:nbContacts=81.00:pLDDT=75.66
KPEAAASMSSQQLYKQYGGGSEAKWARLARRTAGAGGVTLNGAG	1894	MSSQQLYKQYGG	GSEAK	True	0.000717645	1.08829	Rational design n°35
KPEAAASAAAEAAHFAALLASLPGSEKWARLARRTAGAGGVTLNGAG	1893	AAAEAAHFAALLASLP	GSEK	True	0.000717266	0.990076	AI design n°227:RMSD=2.19:nbContacts=111.00:pLDDT=82.83
KPEAAASDAELAKVKAILAARENGSEKWARLARRTAGAGGVTLNGAG	1888	DAELAKVKAILAAREN	GSEK	True	0.000715372	1.0363	AI design n°94:RMSD=1.91:nbContacts=98.00:pLDDT=82.03
KPEAAASAAAEAAHFAALLAALPGSKWARLARRTAGAGGVTLNGAG	1860	AAAEAAHFAALLAALP	GSK	True	0.000704762	1.16906	AI design n°212:RMSD=2.09:nbContacts=108.00:pLDDT=84.86
KPEAAASASSQQLFKQFGGGSKWARLARRTAGAGGVTLNGAG	1860	ASSQQLFKQFGG	GSK	True	0.000704762	1.09191	Rational design n°12
KPEAAASMDPARKAILARRAANAGSKWARLARRTAGAGGVTLNGAG	1856	MDPARKAILARRAANA	GSK	True	0.000703247	0.793824	AI design n°194:RMSD=2.56:nbContacts=81.00:pLDDT=59.65
KPEAAASAAAEEAHFAALLAALPGSEAKWARLARRTAGAGGVTLNGAG	1854	AAAEEAHFAALLAALP	GSEAK	True	0.000702489	0.993078	AI design n°221:RMSD=2.36:nbContacts=108.00:pLDDT=87.93
KPEAAASAEELAKVRAILAARPNGSEKWARLARRTAGAGGVTLNGAG	1850	AEELAKVRAILAARPN	GSEK	True	0.000700973	1.01377	AI design n°110:RMSD=2.13:nbContacts=88.00:pLDDT=85.27
KPEAAASAAAERAHFAALLAALPGSKWARLARRTAGAGGVTLNGAG	1845	AAAERAHFAALLAALP	GSK	True	0.000699079	1.04621	AI design n°222:RMSD=1.78:nbContacts=138.00:pLDDT=87.50
KPEAAASAAELAAVKAILAKDADGSEKWARLARRTAGAGGVTLNGAG	1844	AAELAAVKAILAKDAD	GSEK	True	0.0006987	1.12768	AI design n°152:RMSD=2.12:nbContacts=88.00:pLDDT=75.74
KPEAAASKPLILTDSPGLTGSKWARLARRTAGAGGVTLNGAG	1844	KPLILTDSPGLT	GSK	True	0.0006987	0.757283	AI design n°6:RMSD=2.93:nbContacts=104.00:pLDDT=58.46
KPEAAASAAAEQAHFQALLAALPGSEAKWARLARRTAGAGGVTLNGAG	1834	AAAEQAHFQALLAALP	GSEAK	True	0.000694911	0.886411	AI design n°259:RMSD=2.23:nbContacts=116.00:pLDDT=81.35
KPEAAASAAELAKVKAILAARENGSKWARLARRTAGAGGVTLNGAG	1828	AAELAKVKAILAAREN	GSK	True	0.000692637	0.975788	AI design n°65:RMSD=2.07:nbContacts=100.00:pLDDT=77.40
KPEAAASAEEERNAQALAALPGSKWARLARRTAGAGGVTLNGAG	1825	AEEERNAQALAALP	GSK	True	0.000691501	0.866782	AI design n°35:RMSD=2.19:nbContacts=94.00:pLDDT=89.67
KPEAAASAAELARVRAILAARPNGSEKWARLARRTAGAGGVTLNGAG	1821	AAELARVRAILAARPN	GSEK	True	0.000689985	1.02363	AI design n°68:RMSD=2.18:nbContacts=85.00:pLDDT=85.35
KPEAAASSALEQARFDALLAALPGSKWARLARRTAGAGGVTLNGAG	1820	SALEQARFDALLAALP	GSK	True	0.000689606	0.925113	AI design n°264:RMSD=2.07:nbContacts=126.00:pLDDT=87.40
KPEAAASAAELAKVKAILASRENGSKWARLARRTAGAGGVTLNGAG	1816	AAELAKVKAILASREN	GSK	True	0.00068809	0.965622	AI design n°67:RMSD=2.04:nbContacts=91.00:pLDDT=77.48
KPEAAASSAELEKVKAILAADANGSEAKWARLARRTAGAGGVTLNGAG	1815	SAELEKVKAILAADAN	GSEAK	True	0.000687712	0.872163	AI design n°119:RMSD=1.97:nbContacts=85.00:pLDDT=72.70
KPEAAASMSAERAAILARRAANAGSKWARLARRTAGAGGVTLNGAG	1814	MSAERAAILARRAANA	GSK	True	0.000687333	0.74326	AI design n°183:RMSD=2.22:nbContacts=86.00:pLDDT=60.61
KPEAAASSAAEEAAFAALLAALPGSKWARLARRTAGAGGVTLNGAG	1812	SAAEEAAFAALLAALP	GSK	True	0.000686575	1.05522	AI design n°254:RMSD=2.48:nbContacts=104.00:pLDDT=85.77
KPEAAASAPLILTESPGLTGSKWARLARRTAGAGGVTLNGAG	1811	APLILTESPGLT	GSK	True	0.000686196	0.573227	AI design n°3:RMSD=2.98:nbContacts=95.00:pLDDT=56.34
KPEAAASAAAEEARFAALLAALPGSEAKWARLARRTAGAGGVTLNGAG	1799	AAAEEARFAALLAALP	GSEAK	True	0.000681649	0.937126	AI design n°249:RMSD=1.92:nbContacts=111.00:pLDDT=86.46
KPEAAASMTPERLAILARRAANAGSKWARLARRTAGAGGVTLNGAG	1786	MTPERLAILARRAANA	GSK	True	0.000676723	0.781672	AI design n°192:RMSD=2.91:nbContacts=88.00:pLDDT=53.88
KPEAAASDAELAAVRAILAKRENGSEAKWARLARRTAGAGGVTLNGAG	1782	DAELAAVRAILAKREN	GSEAK	True	0.000675208	0.813851	AI design n°158:RMSD=2.07:nbContacts=99.00:pLDDT=74.05
KPEAAASAAAEAAEFAALLAKLPGSEAKWARLARRTAGAGGVTLNGAG	1778	AAAEAAEFAALLAKLP	GSEAK	True	0.000673692	1.03053	AI design n°239:RMSD=1.74:nbContacts=119.00:pLDDT=80.27
KPEAAASAEELAKVKAILASRENGSKWARLARRTAGAGGVTLNGAG	1774	AEELAKVKAILASREN	GSK	True	0.000672176	0.819675	AI design n°160:RMSD=2.02:nbContacts=98.00:pLDDT=77.10
KPEAAASASSQQLFKQFGGSKWARLARRTAGAGGVTLNGAG	1771	ASSQQLFKQFG	GSK	True	0.00067104	0.963231	Rational design n°13
KPEAAASDAELAAVRAILAARPDGSEAKWARLARRTAGAGGVTLNGAG	1768	DAELAAVRAILAARPD	GSEAK	True	0.000669903	0.81674	AI design n°63:RMSD=1.73:nbContacts=81.00:pLDDT=90.25
KPEAAASAAAEAAHFAALLAKLPGSEKWARLARRTAGAGGVTLNGAG	1765	AAAEAAHFAALLAKLP	GSEK	True	0.000668766	0.928966	AI design n°224:RMSD=1.92:nbContacts=122.00:pLDDT=84.37
KPEAAASMSSTQLWKQYGGGSEKWARLARRTAGAGGVTLNGAG	1757	MSSTQLWKQYGG	GSEK	True	0.000665735	1.26305	Rational design n°56
KPEAAASSAELAKVKAILASRPNGSEAKWARLARRTAGAGGVTLNGAG	1752	SAELAKVKAILASRPN	GSEAK	True	0.000663841	0.783867	AI design n°181:RMSD=2.01:nbContacts=94.00:pLDDT=84.46
KPEAAASASSQQLFKQFGGSEKWARLARRTAGAGGVTLNGAG	1751	ASSQQLFKQFG	GSEK	True	0.000663462	1.10592	Rational design n°13
KPEAAASAEELAKVRAILAARPNGSKWARLARRTAGAGGVTLNGAG	1751	AEELAKVRAILAARPN	GSK	True	0.000663462	0.88849	AI design n°110:RMSD=2.13:nbContacts=88.00:pLDDT=85.27
KPEAAASDAELAKVRAILAARADGSKWARLARRTAGAGGVTLNGAG	1749	DAELAKVRAILAARAD	GSK	True	0.000662704	0.900613	AI design n°96:RMSD=1.92:nbContacts=83.00:pLDDT=85.24
KPEAAASSAELAAVKAILAARPNGSEAKWARLARRTAGAGGVTLNGAG	1746	SAELAAVKAILAARPN	GSEAK	True	0.000661567	0.88173	AI design n°70:RMSD=1.95:nbContacts=97.00:pLDDT=88.80
KPEAAASMSSTQLWKQYGGGSKWARLARRTAGAGGVTLNGAG	1745	MSSTQLWKQYGG	GSK	True	0.000661188	1.16897	Rational design n°56
KPEAAASAAAEAAEFAALLAKLPGSEKWARLARRTAGAGGVTLNGAG	1740	AAAEAAEFAALLAKLP	GSEK	True	0.000659294	1.04542	AI design n°239:RMSD=1.74:nbContacts=119.00:pLDDT=80.27
KPEAAASAAELAAVRAILAKDANGSEKWARLARRTAGAGGVTLNGAG	1738	AAELAAVRAILAKDAN	GSEK	True	0.000658536	1.08973	AI design n°140:RMSD=2.00:nbContacts=87.00:pLDDT=75.20
KPEAAASASSQQLFKQFGGGSEKWARLARRTAGAGGVTLNGAG	1733	ASSQQLFKQFGG	GSEK	True	0.000656641	1.23099	Rational design n°12
KPEAAASMSSKQLWKQWGGGSEAKWARLARRTAGAGGVTLNGAG	1732	MSSKQLWKQWGG	GSEAK	True	0.000656262	1.19213	Rational design n°93
KPEAAASASSQQLFKQFGGSEAKWARLARRTAGAGGVTLNGAG	1731	ASSQQLFKQFG	GSEAK	True	0.000655884	1.12845	Rational design n°13
KPEAAASKPLILTDSPGLTGSEKWARLARRTAGAGGVTLNGAG	1730	KPLILTDSPGLT	GSEK	True	0.000655505	0.800614	AI design n°6:RMSD=2.93:nbContacts=104.00:pLDDT=58.46
KPEAAASAAAEAAEFAALLAALPGSEKWARLARRTAGAGGVTLNGAG	1727	AAAEAAEFAALLAALP	GSEK	True	0.000654368	1.09462	AI design n°223:RMSD=1.84:nbContacts=120.00:pLDDT=83.59
KPEAAASAEAEAAAFAALLAALPGSEAKWARLARRTAGAGGVTLNGAG	1721	AEAEAAAFAALLAALP	GSEAK	True	0.000652095	0.870236	AI design n°272:RMSD=1.85:nbContacts=119.00:pLDDT=83.84
KPEAAASMSAERRAILARRAANAGSKWARLARRTAGAGGVTLNGAG	1721	MSAERRAILARRAANA	GSK	True	0.000652095	0.815891	AI design n°193:RMSD=2.75:nbContacts=86.00:pLDDT=56.31
KPEAAASAAAEQAHFDALLASLPGSEAKWARLARRTAGAGGVTLNGAG	1714	AAAEQAHFDALLASLP	GSEAK	True	0.000649442	0.863511	AI design n°276:RMSD=1.95:nbContacts=121.00:pLDDT=84.38
KPEAAASDAELARVRAILAARPNGSEAKWARLARRTAGAGGVTLNGAG	1712	DAELARVRAILAARPN	GSEAK	True	0.000648684	0.801193	AI design n°92:RMSD=1.91:nbContacts=98.00:pLDDT=87.67
KPEAAASAELILTESPTLTGSKWARLARRTAGAGGVTLNGAG	1709	AELILTESPTLT	GSK	True	0.000647548	0.608177	AI design n°8:RMSD=2.69:nbContacts=112.00:pLDDT=49.07
KPEAAASAAAEQAHFAALLAKLPGSEKWARLARRTAGAGGVTLNGAG	1707	AAAEQAHFAALLAKLP	GSEK	True	0.00064679	1.03252	AI design n°225:RMSD=1.81:nbContacts=126.00:pLDDT=82.34
KPEAAASAAAEQAHFDALLASLPGSKWARLARRTAGAGGVTLNGAG	1704	AAAEQAHFDALLASLP	GSK	True	0.000645653	1.06213	AI design n°276:RMSD=1.95:nbContacts=121.00:pLDDT=84.38
KPEAAASAAAEAAHFAALLASLPGSEAKWARLARRTAGAGGVTLNGAG	1704	AAAEAAHFAALLASLP	GSEAK	True	0.000645653	0.93729	AI design n°227:RMSD=2.19:nbContacts=111.00:pLDDT=82.83
KPEAAASMSASDQQLFKQFGGGSKWARLARRTAGAGGVTLNGAG	1703	MSASDQQLFKQFGG	GSK	True	0.000645274	0.986324	Rational design n°16
KPEAAASSAEEQARFAALLAALPGSKWARLARRTAGAGGVTLNGAG	1700	SAEEQARFAALLAALP	GSK	True	0.000644138	1.07897	AI design n°265:RMSD=2.10:nbContacts=117.00:pLDDT=85.06
KPEAAASAAELAAVRARLAADADGSKWARLARRTAGAGGVTLNGAG	1700	AAELAAVRARLAADAD	GSK	True	0.000644138	0.872682	AI design n°111:RMSD=2.02:nbContacts=82.00:pLDDT=73.41
KPEAAASAAELAAVRAILAKDANGSKWARLARRTAGAGGVTLNGAG	1695	AAELAAVRAILAKDAN	GSK	True	0.000642243	0.971789	AI design n°140:RMSD=2.00:nbContacts=87.00:pLDDT=75.20
KPEAAASDAELAKVKAILAARENGSEAKWARLARRTAGAGGVTLNGAG	1685	DAELAKVKAILAAREN	GSEAK	True	0.000638454	0.8034	AI design n°94:RMSD=1.91:nbContacts=98.00:pLDDT=82.03
KPEAAASAAEEAARFAALLAKLPGSEAKWARLARRTAGAGGVTLNGAG	1681	AAEEAARFAALLAKLP	GSEAK	True	0.000636938	0.905407	AI design n°232:RMSD=1.88:nbContacts=129.00:pLDDT=85.51
KPEAAASAAELAAVRAILAARPDGSEAKWARLARRTAGAGGVTLNGAG	1671	AAELAAVRAILAARPD	GSEAK	True	0.000633149	0.858551	AI design n°101:RMSD=2.08:nbContacts=92.00:pLDDT=81.36
KPEAAASAEEEQARFAALLAALPGSEKWARLARRTAGAGGVTLNGAG	1670	AEEEQARFAALLAALP	GSEK	True	0.00063277	0.924479	AI design n°250:RMSD=2.04:nbContacts=133.00:pLDDT=88.49
KPEAAASAAELAKVKAILAARENGSEKWARLARRTAGAGGVTLNGAG	1669	AAELAKVKAILAAREN	GSEK	True	0.000632391	1.03726	AI design n°65:RMSD=2.07:nbContacts=100.00:pLDDT=77.40
KPEAAASAEEEEAAFAALLAALPGSKWARLARRTAGAGGVTLNGAG	1667	AEEEEAAFAALLAALP	GSK	True	0.000631634	1.05201	AI design n°233:RMSD=1.97:nbContacts=104.00:pLDDT=81.98
KPEAAASAEEEAARFQALLAALPGSEAKWARLARRTAGAGGVTLNGAG	1666	AEEEAARFQALLAALP	GSEAK	True	0.000631255	0.86901	AI design n°215:RMSD=2.02:nbContacts=116.00:pLDDT=84.67
KPEAAASAAAEAAHFAALLAKLPGSEAKWARLARRTAGAGGVTLNGAG	1658	AAAEAAHFAALLAKLP	GSEAK	True	0.000628224	0.963374	AI design n°224:RMSD=1.92:nbContacts=122.00:pLDDT=84.37
KPEAAASAELILTESPTLTGSEAKWARLARRTAGAGGVTLNGAG	1654	AELILTESPTLT	GSEAK	True	0.000626708	0.676513	AI design n°8:RMSD=2.69:nbContacts=112.00:pLDDT=49.07
KPEAAASAAELAEVKAILAADADGSKWARLARRTAGAGGVTLNGAG	1646	AAELAEVKAILAADAD	GSK	True	0.000623677	0.893369	AI design n°97:RMSD=1.98:nbContacts=83.00:pLDDT=77.08
KPEAAASKPLILTDSPGLTGSEAKWARLARRTAGAGGVTLNGAG	1645	KPLILTDSPGLT	GSEAK	True	0.000623298	0.724314	AI design n°6:RMSD=2.93:nbContacts=104.00:pLDDT=58.46
KPEAAASSAAERFAAALAALPGSEKWARLARRTAGAGGVTLNGAG	1643	SAAERFAAALAALP	GSEK	True	0.00062254	0.95585	AI design n°47:RMSD=2.12:nbContacts=100.00:pLDDT=91.74
KPEAAASSEAERWAEALAALPGSEKWARLARRTAGAGGVTLNGAG	1635	SEAERWAEALAALP	GSEK	True	0.000619509	0.901038	AI design n°15:RMSD=1.55:nbContacts=97.00:pLDDT=86.98
KPEAAASAAELARVKAILAARENGSEAKWARLARRTAGAGGVTLNGAG	1634	AAELARVKAILAAREN	GSEAK	True	0.00061913	0.808011	AI design n°73:RMSD=2.08:nbContacts=100.00:pLDDT=70.44
KPEAAASSAAEQAHFDALLAKLPGSEAKWARLARRTAGAGGVTLNGAG	1632	SAAEQAHFDALLAKLP	GSEAK	True	0.000618372	0.815676	AI design n°247:RMSD=2.30:nbContacts=119.00:pLDDT=80.88
KPEAAASDAELAKVRAILAARADGSEKWARLARRTAGAGGVTLNGAG	1631	DAELAKVRAILAARAD	GSEK	True	0.000617993	1.04256	AI design n°96:RMSD=1.92:nbContacts=83.00:pLDDT=85.24
KPEAAASAELILTESPTLTGSEKWARLARRTAGAGGVTLNGAG	1630	AELILTESPTLT	GSEK	True	0.000617614	0.658605	AI design n°8:RMSD=2.69:nbContacts=112.00:pLDDT=49.07
KPEAAASAAELAAVRAILAKRPNGSKWARLARRTAGAGGVTLNGAG	1626	AAELAAVRAILAKRPN	GSK	True	0.000616099	0.877608	AI design n°79:RMSD=2.09:nbContacts=98.00:pLDDT=84.84
KPEAAASAAAEQAHFAALLASLPGSKWARLARRTAGAGGVTLNGAG	1618	AAAEQAHFAALLASLP	GSK	True	0.000613067	1.11763	AI design n°269:RMSD=1.95:nbContacts=119.00:pLDDT=81.25
KPEAAASAEAERWAEALAALPGSKWARLARRTAGAGGVTLNGAG	1614	AEAERWAEALAALP	GSK	True	0.000611552	1.13231	AI design n°46:RMSD=1.59:nbContacts=93.00:pLDDT=85.32
KPEAAASASSQQLFKQFGAGGSKWARLARRTAGAGGVTLNGAG	1612	ASSQQLFKQFGAG	GSK	True	0.000610794	0.991263	Rational design n°10
KPEAAASSSAERWAQALAALPGSEAKWARLARRTAGAGGVTLNGAG	1612	SSAERWAQALAALP	GSEAK	True	0.000610794	0.913862	AI design n°50:RMSD=1.92:nbContacts=118.00:pLDDT=81.60
KPEAAASAEEEAARFQALLAALPGSEKWARLARRTAGAGGVTLNGAG	1602	AEEEAARFQALLAALP	GSEK	True	0.000607005	0.86047	AI design n°215:RMSD=2.02:nbContacts=116.00:pLDDT=84.67
KPEAAASAAELAKVKAILASRENGSEKWARLARRTAGAGGVTLNGAG	1597	AAELAKVKAILASREN	GSEK	True	0.00060511	1.01664	AI design n°67:RMSD=2.04:nbContacts=91.00:pLDDT=77.48
KPEAAASAEEARWAEALAALPGSEKWARLARRTAGAGGVTLNGAG	1596	AEEARWAEALAALP	GSEK	True	0.000604731	0.853902	AI design n°26:RMSD=1.67:nbContacts=96.00:pLDDT=84.38
KPEAAASAAELAKVREILAKRPNGSEAKWARLARRTAGAGGVTLNGAG	1595	AAELAKVREILAKRPN	GSEAK	True	0.000604353	0.801653	AI design n°116:RMSD=2.16:nbContacts=86.00:pLDDT=83.13
KPEAAASMSSNQLYKQYGGGSKWARLARRTAGAGGVTLNGAG	1594	MSSNQLYKQYGG	GSK	True	0.000603974	1.10105	Rational design n°26
KPEAAASDAELAEVRAILAARPDGSKWARLARRTAGAGGVTLNGAG	1594	DAELAEVRAILAARPD	GSK	True	0.000603974	0.844879	AI design n°109:RMSD=1.89:nbContacts=101.00:pLDDT=84.90
KPEAAASSEAERWAEALAALPGSEAKWARLARRTAGAGGVTLNGAG	1591	SEAERWAEALAALP	GSEAK	True	0.000602837	0.882633	AI design n°15:RMSD=1.55:nbContacts=97.00:pLDDT=86.98
KPEAAASSAAEAAAFAALLAALPGSEKWARLARRTAGAGGVTLNGAG	1590	SAAEAAAFAALLAALP	GSEK	True	0.000602458	0.874791	AI design n°256:RMSD=2.48:nbContacts=98.00:pLDDT=81.21
KPEAAASDAELAAVRAILAKDANGSEAKWARLARRTAGAGGVTLNGAG	1586	DAELAAVRAILAKDAN	GSEAK	True	0.000600942	0.993359	AI design n°166:RMSD=1.89:nbContacts=83.00:pLDDT=80.35
KPEAAASAAELAAVKAILAKDADGSEAKWARLARRTAGAGGVTLNGAG	1582	AAELAAVKAILAKDAD	GSEAK	True	0.000599427	0.779816	AI design n°152:RMSD=2.12:nbContacts=88.00:pLDDT=75.74
KPEAAASMSPERAEILARRAANAGSEAKWARLARRTAGAGGVTLNGAG	1577	MSPERAEILARRAANA	GSEAK	True	0.000597532	0.699261	AI design n°202:RMSD=2.16:nbContacts=71.00:pLDDT=57.67
KPEAAASAAELAAVKAILAKDANGSEKWARLARRTAGAGGVTLNGAG	1576	AAELAAVKAILAKDAN	GSEK	True	0.000597153	1.06742	AI design n°124:RMSD=1.91:nbContacts=82.00:pLDDT=80.75
KPEAAASAAELAEVKAILAKDADGSEKWARLARRTAGAGGVTLNGAG	1573	AAELAEVKAILAKDAD	GSEK	True	0.000596017	1.0901	AI design n°82:RMSD=1.84:nbContacts=81.00:pLDDT=75.66
KPEAAASDAELAEVRAILAADPDGSEAKWARLARRTAGAGGVTLNGAG	1571	DAELAEVRAILAADPD	GSEAK	True	0.000595259	0.764689	AI design n°178:RMSD=1.94:nbContacts=90.00:pLDDT=80.16
KPEAAASAAAEQAHFAALLAKLPGSEAKWARLARRTAGAGGVTLNGAG	1564	AAAEQAHFAALLAKLP	GSEAK	True	0.000592607	1.02763	AI design n°225:RMSD=1.81:nbContacts=126.00:pLDDT=82.34
KPEAAASAAAERAHFAALLAALPGSEKWARLARRTAGAGGVTLNGAG	1559	AAAERAHFAALLAALP	GSEK	True	0.000590712	0.948659	AI design n°222:RMSD=1.78:nbContacts=138.00:pLDDT=87.50
KPEAAASAEEARWAEALAALPGSEAKWARLARRTAGAGGVTLNGAG	1558	AEEARWAEALAALP	GSEAK	True	0.000590333	0.851356	AI design n°26:RMSD=1.67:nbContacts=96.00:pLDDT=84.38
KPEAAASSAAEQAHFDALLAKLPGSKWARLARRTAGAGGVTLNGAG	1551	SAAEQAHFDALLAKLP	GSK	True	0.000587681	0.910738	AI design n°247:RMSD=2.30:nbContacts=119.00:pLDDT=80.88
KPEAAASDAELAEVRAILAARPDGSEKWARLARRTAGAGGVTLNGAG	1543	DAELAEVRAILAARPD	GSEK	True	0.00058465	1.04507	AI design n°109:RMSD=1.89:nbContacts=101.00:pLDDT=84.90
KPEAAASAPLILTESPGLTGSEKWARLARRTAGAGGVTLNGAG	1542	APLILTESPGLT	GSEK	True	0.000584271	0.614315	AI design n°3:RMSD=2.98:nbContacts=95.00:pLDDT=56.34
KPEAAASSAAEQAHFDALLAKLPGSEKWARLARRTAGAGGVTLNGAG	1536	SAAEQAHFDALLAKLP	GSEK	True	0.000581997	0.776858	AI design n°247:RMSD=2.30:nbContacts=119.00:pLDDT=80.88
KPEAAASMDPARKAILARRAANAGSEKWARLARRTAGAGGVTLNGAG	1533	MDPARKAILARRAANA	GSEK	True	0.00058086	0.7794	AI design n°194:RMSD=2.56:nbContacts=81.00:pLDDT=59.65
KPEAAASDAELAKVKAILAARPNGSEAKWARLARRTAGAGGVTLNGAG	1531	DAELAKVKAILAARPN	GSEAK	True	0.000580103	0.809278	AI design n°72:RMSD=1.94:nbContacts=98.00:pLDDT=86.23
KPEAAASSAAEQAAFDALLAALPGSKWARLARRTAGAGGVTLNGAG	1530	SAAEQAAFDALLAALP	GSK	True	0.000579724	1.0276	AI design n°219:RMSD=2.49:nbContacts=108.00:pLDDT=85.34
KPEAAASDAELARVRAILAARADGSKWARLARRTAGAGGVTLNGAG	1524	DAELARVRAILAARAD	GSK	True	0.00057745	0.855236	AI design n°75:RMSD=1.61:nbContacts=89.00:pLDDT=86.01
KPEAAASMSSTQLWKQYGGGSEAKWARLARRTAGAGGVTLNGAG	1512	MSSTQLWKQYGG	GSEAK	True	0.000572903	1.24605	Rational design n°56
KPEAAASAEELAKVKAILAKDADGSKWARLARRTAGAGGVTLNGAG	1511	AEELAKVKAILAKDAD	GSK	True	0.000572525	0.849782	AI design n°156:RMSD=1.81:nbContacts=86.00:pLDDT=82.30
KPEAAASSAEEAARFAALLAALPGSKWARLARRTAGAGGVTLNGAG	1508	SAEEAARFAALLAALP	GSK	True	0.000571388	0.97247	AI design n°252:RMSD=2.45:nbContacts=114.00:pLDDT=84.77
KPEAAASAEAARWAEALAALPGSKWARLARRTAGAGGVTLNGAG	1504	AEAARWAEALAALP	GSK	True	0.000569872	1.09026	AI design n°59:RMSD=1.58:nbContacts=100.00:pLDDT=83.60
KPEAAASAAAEQAEFAALLAKLPGSKWARLARRTAGAGGVTLNGAG	1501	AAAEQAEFAALLAKLP	GSK	True	0.000568736	1.17824	AI design n°263:RMSD=1.96:nbContacts=134.00:pLDDT=88.80
KPEAAASAAELAKVKAILAKRANGSKWARLARRTAGAGGVTLNGAG	1498	AAELAKVKAILAKRAN	GSK	True	0.000567599	0.954662	AI design n°99:RMSD=1.93:nbContacts=93.00:pLDDT=79.13
KPEAAASMTPERLAILARRAANAGSEKWARLARRTAGAGGVTLNGAG	1497	MTPERLAILARRAANA	GSEK	True	0.00056722	0.832467	AI design n°192:RMSD=2.91:nbContacts=88.00:pLDDT=53.88
KPEAAASAAELAAVRAILAKEPNGSEAKWARLARRTAGAGGVTLNGAG	1494	AAELAAVRAILAKEPN	GSEAK	True	0.000566083	0.792056	AI design n°153:RMSD=2.17:nbContacts=89.00:pLDDT=77.79
KPEAAASMSAERAAILARRAANAGSEKWARLARRTAGAGGVTLNGAG	1491	MSAERAAILARRAANA	GSEK	True	0.000564946	0.744884	AI design n°183:RMSD=2.22:nbContacts=86.00:pLDDT=60.61
KPEAAASMSASDQQLFKQFGGGSEKWARLARRTAGAGGVTLNGAG	1488	MSASDQQLFKQFGG	GSEK	True	0.00056381	0.952718	Rational design n°16
KPEAAASSAELEKVRAILAKEPNGSEKWARLARRTAGAGGVTLNGAG	1485	SAELEKVRAILAKEPN	GSEK	True	0.000562673	1.00113	AI design n°134:RMSD=2.03:nbContacts=89.00:pLDDT=81.10
KPEAAASAAELAEVRAILAKRADGSKWARLARRTAGAGGVTLNGAG	1485	AAELAEVRAILAKRAD	GSK	True	0.000562673	0.949754	AI design n°78:RMSD=1.86:nbContacts=92.00:pLDDT=81.62
KPEAAASMSAERAAILARRAANAGSEAKWARLARRTAGAGGVTLNGAG	1485	MSAERAAILARRAANA	GSEAK	True	0.000562673	0.685599	AI design n°183:RMSD=2.22:nbContacts=86.00:pLDDT=60.61
KPEAAASSALEQARFDALLAALPGSEKWARLARRTAGAGGVTLNGAG	1484	SALEQARFDALLAALP	GSEK	True	0.000562294	0.841092	AI design n°264:RMSD=2.07:nbContacts=126.00:pLDDT=87.40
KPEAAASSSELAKVKAILASRENGSKWARLARRTAGAGGVTLNGAG	1483	SSELAKVKAILASREN	GSK	True	0.000561915	0.864276	AI design n°87:RMSD=2.03:nbContacts=99.00:pLDDT=74.56
KPEAAASAAELAAVKAILAKDANGSKWARLARRTAGAGGVTLNGAG	1481	AAELAAVKAILAKDAN	GSK	True	0.000561157	0.925109	AI design n°124:RMSD=1.91:nbContacts=82.00:pLDDT=80.75
KPEAAASDAELARVRAILAARPDGSEAKWARLARRTAGAGGVTLNGAG	1477	DAELARVRAILAARPD	GSEAK	True	0.000559642	0.693165	AI design n°86:RMSD=1.89:nbContacts=87.00:pLDDT=88.31
KPEAAASAAELAEVKAILAKRENGSKWARLARRTAGAGGVTLNGAG	1473	AAELAEVKAILAKREN	GSK	True	0.000558126	0.907464	AI design n°165:RMSD=2.08:nbContacts=102.00:pLDDT=74.92
KPEAAASAAELAAVRARLAADADGSEKWARLARRTAGAGGVTLNGAG	1473	AAELAAVRARLAADAD	GSEK	True	0.000558126	0.905788	AI design n°111:RMSD=2.02:nbContacts=82.00:pLDDT=73.41
KPEAAASSAELAKVKAILAARPNGSEAKWARLARRTAGAGGVTLNGAG	1470	SAELAKVKAILAARPN	GSEAK	True	0.000556989	0.932483	AI design n°149:RMSD=1.96:nbContacts=93.00:pLDDT=86.62
KPEAAASAAELAKVKAILAARPNGSEAKWARLARRTAGAGGVTLNGAG	1470	AAELAKVKAILAARPN	GSEAK	True	0.000556989	0.861873	AI design n°88:RMSD=2.06:nbContacts=89.00:pLDDT=85.22
KPEAAASEAELARVRAILAARPNGSKWARLARRTAGAGGVTLNGAG	1468	EAELARVRAILAARPN	GSK	True	0.000556232	0.78596	AI design n°103:RMSD=2.08:nbContacts=94.00:pLDDT=86.43
KPEAAASAAAEAAEFAALLAALPGSEAKWARLARRTAGAGGVTLNGAG	1463	AAAEAAEFAALLAALP	GSEAK	True	0.000554337	1.11975	AI design n°223:RMSD=1.84:nbContacts=120.00:pLDDT=83.59
KPEAAASSEAERNAQALAALPGSKWARLARRTAGAGGVTLNGAG	1459	SEAERNAQALAALP	GSK	True	0.000552822	0.942174	AI design n°55:RMSD=2.22:nbContacts=92.00:pLDDT=87.05
KPEAAASMSSSQLWKQYGGGSKWARLARRTAGAGGVTLNGAG	1454	MSSSQLWKQYGG	GSK	True	0.000550927	1.11103	Rational design n°47
KPEAAASAAEEQAAFAALLAALPGSEAKWARLARRTAGAGGVTLNGAG	1453	AAEEQAAFAALLAALP	GSEAK	True	0.000550548	0.989864	AI design n°273:RMSD=2.02:nbContacts=113.00:pLDDT=82.79
KPEAAASAAAEQAHFAALLASLPGSEAKWARLARRTAGAGGVTLNGAG	1451	AAAEQAHFAALLASLP	GSEAK	True	0.00054979	0.986195	AI design n°269:RMSD=1.95:nbContacts=119.00:pLDDT=81.25
KPEAAASTEAARNAAALAALPGSKWARLARRTAGAGGVTLNGAG	1450	TEAARNAAALAALP	GSK	True	0.000549411	0.908911	AI design n°40:RMSD=2.35:nbContacts=125.00:pLDDT=84.35
KPEAAASAAAEQAHFDALLASLPGSEKWARLARRTAGAGGVTLNGAG	1450	AAAEQAHFDALLASLP	GSEK	True	0.000549411	0.858134	AI design n°276:RMSD=1.95:nbContacts=121.00:pLDDT=84.38
KPEAAASDAAARNAAALAALPGSKWARLARRTAGAGGVTLNGAG	1449	DAAARNAAALAALP	GSK	True	0.000549033	1.02707	AI design n°22:RMSD=2.40:nbContacts=102.00:pLDDT=89.79
KPEAAASAPLILTESPGLTGSEAKWARLARRTAGAGGVTLNGAG	1447	APLILTESPGLT	GSEAK	True	0.000548275	0.576173	AI design n°3:RMSD=2.98:nbContacts=95.00:pLDDT=56.34
KPEAAASMSPERAEILARRAANAGSEKWARLARRTAGAGGVTLNGAG	1446	MSPERAEILARRAANA	GSEK	True	0.000547896	0.742784	AI design n°202:RMSD=2.16:nbContacts=71.00:pLDDT=57.67
KPEAAASAAEEQAHFDALLAKLPGSEAKWARLARRTAGAGGVTLNGAG	1443	AAEEQAHFDALLAKLP	GSEAK	True	0.000546759	0.826294	AI design n°267:RMSD=1.80:nbContacts=133.00:pLDDT=86.90
KPEAAASSAAEEAAFAALLAALPGSEKWARLARRTAGAGGVTLNGAG	1439	SAAEEAAFAALLAALP	GSEK	True	0.000545243	1.01412	AI design n°254:RMSD=2.48:nbContacts=104.00:pLDDT=85.77
KPEAAASMDPARKAILARRAANAGSEAKWARLARRTAGAGGVTLNGAG	1439	MDPARKAILARRAANA	GSEAK	True	0.000545243	0.729858	AI design n°194:RMSD=2.56:nbContacts=81.00:pLDDT=59.65
KPEAAASASSQQLFKQFGAGGSEKWARLARRTAGAGGVTLNGAG	1436	ASSQQLFKQFGAG	GSEK	True	0.000544107	1.13756	Rational design n°10
KPEAAASAELIQTDSPTLSGSEAKWARLARRTAGAGGVTLNGAG	1436	AELIQTDSPTLS	GSEAK	True	0.000544107	0.636014	AI design n°1:RMSD=3.74:nbContacts=100.00:pLDDT=48.61
KPEAAASAAELAAVRAILAKRPNGSEKWARLARRTAGAGGVTLNGAG	1435	AAELAAVRAILAKRPN	GSEK	True	0.000543728	1.05567	AI design n°79:RMSD=2.09:nbContacts=98.00:pLDDT=84.84
KPEAAASMSSNQLYKQYGGGSEKWARLARRTAGAGGVTLNGAG	1434	MSSNQLYKQYGG	GSEK	True	0.000543349	1.16124	Rational design n°26
KPEAAASAAAEAARFAALLAALPGSEAKWARLARRTAGAGGVTLNGAG	1430	AAAEAARFAALLAALP	GSEAK	True	0.000541833	0.97505	AI design n°205:RMSD=2.02:nbContacts=124.00:pLDDT=85.07
KPEAAASSAELAKVKAILASRENGSKWARLARRTAGAGGVTLNGAG	1430	SAELAKVKAILASREN	GSK	True	0.000541833	0.916086	AI design n°95:RMSD=2.09:nbContacts=96.00:pLDDT=72.76
KPEAAASAELIQTDSPTLSGSEKWARLARRTAGAGGVTLNGAG	1429	AELIQTDSPTLS	GSEK	True	0.000541454	0.664749	AI design n°1:RMSD=3.74:nbContacts=100.00:pLDDT=48.61
KPEAAASDAELAKVRAILAARADGSEAKWARLARRTAGAGGVTLNGAG	1427	DAELAKVRAILAARAD	GSEAK	True	0.000540697	0.834981	AI design n°96:RMSD=1.92:nbContacts=83.00:pLDDT=85.24
KPEAAASDAELAKVRAILAKRPNGSEKWARLARRTAGAGGVTLNGAG	1425	DAELAKVRAILAKRPN	GSEK	True	0.000539939	1.07131	AI design n°147:RMSD=1.95:nbContacts=97.00:pLDDT=82.59
KPEAAASAELIQTDSPTLSGSKWARLARRTAGAGGVTLNGAG	1423	AELIQTDSPTLS	GSK	True	0.000539181	0.616089	AI design n°1:RMSD=3.74:nbContacts=100.00:pLDDT=48.61
KPEAAASAAAERNAQALAALPGSKWARLARRTAGAGGVTLNGAG	1416	AAAERNAQALAALP	GSK	True	0.000536529	0.975205	AI design n°53:RMSD=2.43:nbContacts=97.00:pLDDT=89.91
KPEAAASDAELAKVRAILAKRPNGSKWARLARRTAGAGGVTLNGAG	1414	DAELAKVRAILAKRPN	GSK	True	0.000535771	0.908834	AI design n°147:RMSD=1.95:nbContacts=97.00:pLDDT=82.59
KPEAAASAAAEAAHFAALLAALPGSEKWARLARRTAGAGGVTLNGAG	1413	AAAEAAHFAALLAALP	GSEK	True	0.000535392	0.939812	AI design n°212:RMSD=2.09:nbContacts=108.00:pLDDT=84.86
KPEAAASAAAEAAAEAALRAKLPGSKWARLARRTAGAGGVTLNGAG	1409	AAAEAAAEAALRAKLP	GSK	True	0.000533876	0.798196	AI design n°231:RMSD=2.15:nbContacts=92.00:pLDDT=86.49
KPEAAASMSSKQLYKQYGGGSKWARLARRTAGAGGVTLNGAG	1408	MSSKQLYKQYGG	GSK	True	0.000533497	1.06299	Rational design n°89
KPEAAASEAELARVRAILAARPNGSEKWARLARRTAGAGGVTLNGAG	1407	EAELARVRAILAARPN	GSEK	True	0.000533119	0.932362	AI design n°103:RMSD=2.08:nbContacts=94.00:pLDDT=86.43
KPEAAASAAELAAVRAILAKDANGSEAKWARLARRTAGAGGVTLNGAG	1404	AAELAAVRAILAKDAN	GSEAK	True	0.000531982	0.960131	AI design n°140:RMSD=2.00:nbContacts=87.00:pLDDT=75.20
KPEAAASAAEEQAAFAALLAALPGSEKWARLARRTAGAGGVTLNGAG	1403	AAEEQAAFAALLAALP	GSEK	True	0.000531603	0.932363	AI design n°273:RMSD=2.02:nbContacts=113.00:pLDDT=82.79
KPEAAASDAELAKVRAILAADPNGSEKWARLARRTAGAGGVTLNGAG	1402	DAELAKVRAILAADPN	GSEK	True	0.000531224	1.27139	AI design n°135:RMSD=2.13:nbContacts=85.00:pLDDT=77.57
KPEAAASAAEEQAHFDALLAKLPGSKWARLARRTAGAGGVTLNGAG	1402	AAEEQAHFDALLAKLP	GSK	True	0.000531224	0.977113	AI design n°267:RMSD=1.80:nbContacts=133.00:pLDDT=86.90
KPEAAASSAELAKVKAILASRENGSEKWARLARRTAGAGGVTLNGAG	1402	SAELAKVKAILASREN	GSEK	True	0.000531224	0.937849	AI design n°95:RMSD=2.09:nbContacts=96.00:pLDDT=72.76
KPEAAASAEELAKVKAILASRENGSEKWARLARRTAGAGGVTLNGAG	1395	AEELAKVKAILASREN	GSEK	True	0.000528572	0.77816	AI design n°160:RMSD=2.02:nbContacts=98.00:pLDDT=77.10
KPEAAASAAELAEVKAILAKRENGSEKWARLARRTAGAGGVTLNGAG	1391	AAELAEVKAILAKREN	GSEK	True	0.000527056	0.925708	AI design n°165:RMSD=2.08:nbContacts=102.00:pLDDT=74.92
KPEAAASSEAARWAAALAALPGSKWARLARRTAGAGGVTLNGAG	1390	SEAARWAAALAALP	GSK	True	0.000526677	1.09516	AI design n°56:RMSD=1.50:nbContacts=101.00:pLDDT=87.12
KPEAAASAAAERAHFAALLAALPGSEAKWARLARRTAGAGGVTLNGAG	1389	AAAERAHFAALLAALP	GSEAK	True	0.000526298	0.969502	AI design n°222:RMSD=1.78:nbContacts=138.00:pLDDT=87.50
KPEAAASAAAEEAHFAALLAKLPGSKWARLARRTAGAGGVTLNGAG	1387	AAAEEAHFAALLAKLP	GSK	True	0.00052554	1.08875	AI design n°266:RMSD=2.15:nbContacts=122.00:pLDDT=88.69
KPEAAASAAELAEVKAILAADADGSEKWARLARRTAGAGGVTLNGAG	1387	AAELAEVKAILAADAD	GSEK	True	0.00052554	0.951577	AI design n°97:RMSD=1.98:nbContacts=83.00:pLDDT=77.08
KPEAAASAAAEQAHFAALLASLPGSEKWARLARRTAGAGGVTLNGAG	1386	AAAEQAHFAALLASLP	GSEK	True	0.000525162	1.02513	AI design n°269:RMSD=1.95:nbContacts=119.00:pLDDT=81.25
KPEAAASAAELAEVRAILAARPDGSEKWARLARRTAGAGGVTLNGAG	1384	AAELAEVRAILAARPD	GSEK	True	0.000524404	1.10123	AI design n°84:RMSD=2.10:nbContacts=86.00:pLDDT=76.24
KPEAAASAEEEQARFAALLAALPGSEAKWARLARRTAGAGGVTLNGAG	1381	AEEEQARFAALLAALP	GSEAK	True	0.000523267	0.862875	AI design n°250:RMSD=2.04:nbContacts=133.00:pLDDT=88.49
KPEAAASMSPERLAILARRAANAGSKWARLARRTAGAGGVTLNGAG	1380	MSPERLAILARRAANA	GSK	True	0.000522888	0.817953	AI design n°191:RMSD=2.61:nbContacts=103.00:pLDDT=54.52
KPEAAASAAELAEVKAILAKDADGSEAKWARLARRTAGAGGVTLNGAG	1373	AAELAEVKAILAKDAD	GSEAK	True	0.000520236	0.731735	AI design n°82:RMSD=1.84:nbContacts=81.00:pLDDT=75.66
KPEAAASAAAEQAEFAALLAKLPGSEKWARLARRTAGAGGVTLNGAG	1372	AAAEQAEFAALLAKLP	GSEK	True	0.000519857	1.06763	AI design n°263:RMSD=1.96:nbContacts=134.00:pLDDT=88.80
KPEAAASAAAEQAEFAALLAKLPGSEAKWARLARRTAGAGGVTLNGAG	1369	AAAEQAEFAALLAKLP	GSEAK	True	0.00051872	0.995493	AI design n°263:RMSD=1.96:nbContacts=134.00:pLDDT=88.80
KPEAAASSAAEAAAFAALLAALPGSEAKWARLARRTAGAGGVTLNGAG	1366	SAAEAAAFAALLAALP	GSEAK	True	0.000517583	0.856949	AI design n°256:RMSD=2.48:nbContacts=98.00:pLDDT=81.21
KPEAAASMSASDQQLFKQFGGGSEAKWARLARRTAGAGGVTLNGAG	1363	MSASDQQLFKQFGG	GSEAK	True	0.000516447	1.00588	Rational design n°16
KPEAAASMTPERLAILARRAANAGSEAKWARLARRTAGAGGVTLNGAG	1361	MTPERLAILARRAANA	GSEAK	True	0.000515689	0.840241	AI design n°192:RMSD=2.91:nbContacts=88.00:pLDDT=53.88
KPEAAASAEELAKVRAILAARPNGSEAKWARLARRTAGAGGVTLNGAG	1358	AEELAKVRAILAARPN	GSEAK	True	0.000514552	0.850099	AI design n°110:RMSD=2.13:nbContacts=88.00:pLDDT=85.27
KPEAAASAAELARVQAILAARPNGSEAKWARLARRTAGAGGVTLNGAG	1355	AAELARVQAILAARPN	GSEAK	True	0.000513415	0.781665	AI design n°161:RMSD=2.20:nbContacts=105.00:pLDDT=86.13
KPEAAASDAELAKVRAILAADPNGSKWARLARRTAGAGGVTLNGAG	1343	DAELAKVRAILAADPN	GSK	True	0.000508869	0.991435	AI design n°135:RMSD=2.13:nbContacts=85.00:pLDDT=77.57
KPEAAASSAELQKVREILAKDPNGSEKWARLARRTAGAGGVTLNGAG	1340	SAELQKVREILAKDPN	GSEK	True	0.000507732	1.09732	AI design n°112:RMSD=1.93:nbContacts=96.00:pLDDT=77.50
KPEAAASMSAERRAILARRAANAGSEAKWARLARRTAGAGGVTLNGAG	1336	MSAERRAILARRAANA	GSEAK	True	0.000506216	0.711366	AI design n°193:RMSD=2.75:nbContacts=86.00:pLDDT=56.31
KPEAAASAAELARVRAILAARPNGSEAKWARLARRTAGAGGVTLNGAG	1335	AAELARVRAILAARPN	GSEAK	True	0.000505837	0.814268	AI design n°68:RMSD=2.18:nbContacts=85.00:pLDDT=85.35
KPEAAASAAELAAVKAILAKDANGSEAKWARLARRTAGAGGVTLNGAG	1334	AAELAAVKAILAKDAN	GSEAK	True	0.000505458	0.980753	AI design n°124:RMSD=1.91:nbContacts=82.00:pLDDT=80.75
KPEAAASAAELAEVRAILAARPNGSKWARLARRTAGAGGVTLNGAG	1332	AAELAEVRAILAARPN	GSK	True	0.000504701	0.884675	AI design n°114:RMSD=2.15:nbContacts=87.00:pLDDT=86.28
KPEAAASAQAERDAAALAALPGSKWARLARRTAGAGGVTLNGAG	1330	AQAERDAAALAALP	GSK	True	0.000503943	1.06481	AI design n°29:RMSD=1.97:nbContacts=91.00:pLDDT=89.90
KPEAAASAPLILTDSPTLTGSEKWARLARRTAGAGGVTLNGAG	1328	APLILTDSPTLT	GSEK	True	0.000503185	0.711986	AI design n°5:RMSD=4.49:nbContacts=75.00:pLDDT=47.60
KPEAAASDEELARVRAILAADPDGSKWARLARRTAGAGGVTLNGAG	1321	DEELARVRAILAADPD	GSK	True	0.000500533	0.72185	AI design n°145:RMSD=2.29:nbContacts=92.00:pLDDT=78.37
KPEAAASAAELAKVKAILAKRANGSEKWARLARRTAGAGGVTLNGAG	1320	AAELAKVKAILAKRAN	GSEK	True	0.000500154	1.03931	AI design n°99:RMSD=1.93:nbContacts=93.00:pLDDT=79.13
KPEAAASAEEERARFEALLAALPGSKWARLARRTAGAGGVTLNGAG	1318	AEEERARFEALLAALP	GSK	True	0.000499396	0.994398	AI design n°211:RMSD=2.04:nbContacts=118.00:pLDDT=85.39
KPEAAASDAELARVRAILAADENGSEKWARLARRTAGAGGVTLNGAG	1318	DAELARVRAILAADEN	GSEK	True	0.000499396	0.843873	AI design n°180:RMSD=1.86:nbContacts=90.00:pLDDT=77.70
KPEAAASAAEEQAHFDALLAKLPGSEKWARLARRTAGAGGVTLNGAG	1316	AAEEQAHFDALLAKLP	GSEK	True	0.000498638	0.862011	AI design n°267:RMSD=1.80:nbContacts=133.00:pLDDT=86.90
KPEAAASDAELAKVRAILAARPNGSEKWARLARRTAGAGGVTLNGAG	1314	DAELAKVRAILAARPN	GSEK	True	0.00049788	1.20708	AI design n°168:RMSD=1.97:nbContacts=99.00:pLDDT=85.71
KPEAAASASSQQLFKQFGGGSEAKWARLARRTAGAGGVTLNGAG	1312	ASSQQLFKQFGG	GSEAK	True	0.000497123	1.17289	Rational design n°12
KPEAAASAPLILTDSPTLTGSKWARLARRTAGAGGVTLNGAG	1308	APLILTDSPTLT	GSK	True	0.000495607	0.603881	AI design n°5:RMSD=4.49:nbContacts=75.00:pLDDT=47.60
KPEAAASAEEEAARFAALLAALPGSEKWARLARRTAGAGGVTLNGAG	1305	AEEEAARFAALLAALP	GSEK	True	0.00049447	0.857941	AI design n°257:RMSD=1.94:nbContacts=128.00:pLDDT=85.84
KPEAAASMSSSQLWKQYGGGSEKWARLARRTAGAGGVTLNGAG	1303	MSSSQLWKQYGG	GSEK	True	0.000493712	1.19463	Rational design n°47
KPEAAASSAELAEVKAILAKRENGSKWARLARRTAGAGGVTLNGAG	1289	SAELAEVKAILAKREN	GSK	True	0.000488408	0.885385	AI design n°104:RMSD=1.91:nbContacts=98.00:pLDDT=78.37
KPEAAASAAELAKVKAILAARENGSEAKWARLARRTAGAGGVTLNGAG	1287	AAELAKVKAILAAREN	GSEAK	True	0.00048765	0.87473	AI design n°65:RMSD=2.07:nbContacts=100.00:pLDDT=77.40
KPEAAASTEEERNRQALAALPGSEAKWARLARRTAGAGGVTLNGAG	1287	TEEERNRQALAALP	GSEAK	True	0.00048765	0.683713	AI design n°36:RMSD=2.25:nbContacts=95.00:pLDDT=91.02
KPEAAASAEEERNAQALAALPGSEAKWARLARRTAGAGGVTLNGAG	1271	AEEERNAQALAALP	GSEAK	True	0.000481588	0.643668	AI design n°35:RMSD=2.19:nbContacts=94.00:pLDDT=89.67
KPEAAASAAELAAVKAILAARPNGSKWARLARRTAGAGGVTLNGAG	1270	AAELAAVKAILAARPN	GSK	True	0.000481209	0.975232	AI design n°107:RMSD=2.15:nbContacts=96.00:pLDDT=87.50
KPEAAASDAELAEVRAILAARPNGSEKWARLARRTAGAGGVTLNGAG	1262	DAELAEVRAILAARPN	GSEK	True	0.000478177	1.13472	AI design n°155:RMSD=1.91:nbContacts=98.00:pLDDT=87.87
KPEAAASSAELQKVREILAKDPNGSEAKWARLARRTAGAGGVTLNGAG	1262	SAELQKVREILAKDPN	GSEAK	True	0.000478177	0.921712	AI design n°112:RMSD=1.93:nbContacts=96.00:pLDDT=77.50
KPEAAASSSELAKVKAILASRENGSEKWARLARRTAGAGGVTLNGAG	1262	SSELAKVKAILASREN	GSEK	True	0.000478177	0.876918	AI design n°87:RMSD=2.03:nbContacts=99.00:pLDDT=74.56
KPEAAASDAELAEVRAILAARPNGSKWARLARRTAGAGGVTLNGAG	1258	DAELAEVRAILAARPN	GSK	True	0.000476662	0.917641	AI design n°155:RMSD=1.91:nbContacts=98.00:pLDDT=87.87
KPEAAASSAELAKVRAILAKRADGSKWARLARRTAGAGGVTLNGAG	1253	SAELAKVRAILAKRAD	GSK	True	0.000474767	0.942915	AI design n°66:RMSD=1.88:nbContacts=89.00:pLDDT=83.62
KPEAAASSEAARWAAALAALPGSEKWARLARRTAGAGGVTLNGAG	1252	SEAARWAAALAALP	GSEK	True	0.000474388	0.925723	AI design n°56:RMSD=1.50:nbContacts=101.00:pLDDT=87.12
KPEAAASAAELAEVRAILAARPDGSKWARLARRTAGAGGVTLNGAG	1252	AAELAEVRAILAARPD	GSK	True	0.000474388	0.880205	AI design n°84:RMSD=2.10:nbContacts=86.00:pLDDT=76.24
KPEAAASDAELARVRAILAARADGSEKWARLARRTAGAGGVTLNGAG	1250	DAELARVRAILAARAD	GSEK	True	0.000473631	0.912662	AI design n°75:RMSD=1.61:nbContacts=89.00:pLDDT=86.01
KPEAAASSAAEQAAFDALLAALPGSEKWARLARRTAGAGGVTLNGAG	1250	SAAEQAAFDALLAALP	GSEK	True	0.000473631	0.866513	AI design n°219:RMSD=2.49:nbContacts=108.00:pLDDT=85.34
KPEAAASDAELAKVRAILAARPNGSKWARLARRTAGAGGVTLNGAG	1248	DAELAKVRAILAARPN	GSK	True	0.000472873	1.03177	AI design n°168:RMSD=1.97:nbContacts=99.00:pLDDT=85.71
KPEAAASDAELAEVRAILAADENGSKWARLARRTAGAGGVTLNGAG	1248	DAELAEVRAILAADEN	GSK	True	0.000472873	0.800373	AI design n°100:RMSD=1.89:nbContacts=83.00:pLDDT=75.56
KPEAAASSAAERFAAALAALPGSEAKWARLARRTAGAGGVTLNGAG	1247	SAAERFAAALAALP	GSEAK	True	0.000472494	0.863406	AI design n°47:RMSD=2.12:nbContacts=100.00:pLDDT=91.74
KPEAAASAAELAKVKAILAKRENGSEKWARLARRTAGAGGVTLNGAG	1245	AAELAKVKAILAKREN	GSEK	True	0.000471736	0.986256	AI design n°118:RMSD=2.15:nbContacts=90.00:pLDDT=73.22
KPEAAASAAELAKVKAILASRENGSEAKWARLARRTAGAGGVTLNGAG	1245	AAELAKVKAILASREN	GSEAK	True	0.000471736	0.803535	AI design n°67:RMSD=2.04:nbContacts=91.00:pLDDT=77.48
KPEAAASAAELAKVRAILAKRPNGSKWARLARRTAGAGGVTLNGAG	1244	AAELAKVRAILAKRPN	GSK	True	0.000471357	0.958108	AI design n°120:RMSD=2.00:nbContacts=87.00:pLDDT=83.50
KPEAAASMSSNQLYKQYGGGSEAKWARLARRTAGAGGVTLNGAG	1241	MSSNQLYKQYGG	GSEAK	True	0.00047022	1.05058	Rational design n°26
KPEAAASSALEQARFDALLAALPGSEAKWARLARRTAGAGGVTLNGAG	1240	SALEQARFDALLAALP	GSEAK	True	0.000469841	0.800973	AI design n°264:RMSD=2.07:nbContacts=126.00:pLDDT=87.40
KPEAAASAAELAEVRAILAKRADGSEKWARLARRTAGAGGVTLNGAG	1239	AAELAEVRAILAKRAD	GSEK	True	0.000469463	0.932681	AI design n°78:RMSD=1.86:nbContacts=92.00:pLDDT=81.62
KPEAAASAAELAEVRAILAARADGSKWARLARRTAGAGGVTLNGAG	1236	AAELAEVRAILAARAD	GSK	True	0.000468326	1.00439	AI design n°148:RMSD=1.99:nbContacts=88.00:pLDDT=72.58
KPEAAASAAELAKVKAILAKRPNGSKWARLARRTAGAGGVTLNGAG	1224	AAELAKVKAILAKRPN	GSK	True	0.000463779	0.951826	AI design n°143:RMSD=1.98:nbContacts=94.00:pLDDT=84.83
KPEAAASTEEERNRQALAALPGSEKWARLARRTAGAGGVTLNGAG	1222	TEEERNRQALAALP	GSEK	True	0.000463021	0.738005	AI design n°36:RMSD=2.25:nbContacts=95.00:pLDDT=91.02
KPEAAASEEELAKVREILAKEPNGSEKWARLARRTAGAGGVTLNGAG	1221	EEELAKVREILAKEPN	GSEK	True	0.000462642	0.959094	AI design n°175:RMSD=2.10:nbContacts=98.00:pLDDT=82.23
KPEAAASAAELAAVRAILAARPNGSEKWARLARRTAGAGGVTLNGAG	1220	AAELAAVRAILAARPN	GSEK	True	0.000462263	1.16529	AI design n°174:RMSD=2.17:nbContacts=105.00:pLDDT=80.96
KPEAAASSAAEQAAFDALLAALPGSEAKWARLARRTAGAGGVTLNGAG	1217	SAAEQAAFDALLAALP	GSEAK	True	0.000461127	0.902708	AI design n°219:RMSD=2.49:nbContacts=108.00:pLDDT=85.34
KPEAAASMSSRQLWKQWGGGSEKWARLARRTAGAGGVTLNGAG	1214	MSSRQLWKQWGG	GSEK	True	0.00045999	0.742993	Rational design n°102
KPEAAASMSSRQLWKQWGGGSKWARLARRTAGAGGVTLNGAG	1212	MSSRQLWKQWGG	GSK	True	0.000459232	0.693507	Rational design n°102
KPEAAASAEAERWAEALAALPGSEKWARLARRTAGAGGVTLNGAG	1211	AEAERWAEALAALP	GSEK	True	0.000458853	0.895692	AI design n°46:RMSD=1.59:nbContacts=93.00:pLDDT=85.32
KPEAAASSAAARFAEALAALPGSKWARLARRTAGAGGVTLNGAG	1210	SAAARFAEALAALP	GSK	True	0.000458474	1.08004	AI design n°54:RMSD=2.03:nbContacts=100.00:pLDDT=92.26
KPEAAASEAELAKVREILAKEPNGSEKWARLARRTAGAGGVTLNGAG	1208	EAELAKVREILAKEPN	GSEK	True	0.000457717	1.00083	AI design n°171:RMSD=2.10:nbContacts=85.00:pLDDT=78.00
KPEAAASAAELAKVKAILAKRPNGSEKWARLARRTAGAGGVTLNGAG	1207	AAELAKVKAILAKRPN	GSEK	True	0.000457338	1.03533	AI design n°143:RMSD=1.98:nbContacts=94.00:pLDDT=84.83
KPEAAASDAELARVRAILAARADGSEAKWARLARRTAGAGGVTLNGAG	1205	DAELARVRAILAARAD	GSEAK	True	0.00045658	0.797598	AI design n°75:RMSD=1.61:nbContacts=89.00:pLDDT=86.01
KPEAAASDAELARVRAILAADENGSKWARLARRTAGAGGVTLNGAG	1204	DAELARVRAILAADEN	GSK	True	0.000456201	0.673874	AI design n°180:RMSD=1.86:nbContacts=90.00:pLDDT=77.70
KPEAAASAQAARNAQALAALPGSKWARLARRTAGAGGVTLNGAG	1201	AQAARNAQALAALP	GSK	True	0.000455064	0.955297	AI design n°30:RMSD=1.97:nbContacts=103.00:pLDDT=87.78
KPEAAASAEAARWAEALAALPGSEKWARLARRTAGAGGVTLNGAG	1197	AEAARWAEALAALP	GSEK	True	0.000453549	0.884215	AI design n°59:RMSD=1.58:nbContacts=100.00:pLDDT=83.60
KPEAAASSAELEKVRAILAKEPNGSKWARLARRTAGAGGVTLNGAG	1196	SAELEKVRAILAKEPN	GSK	True	0.00045317	0.780338	AI design n°134:RMSD=2.03:nbContacts=89.00:pLDDT=81.10
KPEAAASAAELAKVKAILAKRENGSKWARLARRTAGAGGVTLNGAG	1195	AAELAKVKAILAKREN	GSK	True	0.000452791	0.888936	AI design n°118:RMSD=2.15:nbContacts=90.00:pLDDT=73.22
KPEAAASAAAEAAAEAALRAKLPGSEAKWARLARRTAGAGGVTLNGAG	1195	AAAEAAAEAALRAKLP	GSEAK	True	0.000452791	0.756598	AI design n°231:RMSD=2.15:nbContacts=92.00:pLDDT=86.49
KPEAAASAAELAKVKAILAKRENGSEAKWARLARRTAGAGGVTLNGAG	1193	AAELAKVKAILAKREN	GSEAK	True	0.000452033	0.848451	AI design n°118:RMSD=2.15:nbContacts=90.00:pLDDT=73.22
KPEAAASSAELEEVRAILAKRENGSEKWARLARRTAGAGGVTLNGAG	1191	SAELEEVRAILAKREN	GSEK	True	0.000451275	0.8928	AI design n°164:RMSD=2.05:nbContacts=92.00:pLDDT=80.32
KPEAAASAEELARVRAILAARPNGSEKWARLARRTAGAGGVTLNGAG	1191	AEELARVRAILAARPN	GSEK	True	0.000451275	0.826844	AI design n°113:RMSD=2.07:nbContacts=84.00:pLDDT=85.49
KPEAAASAAELAAVRAILAKRPNGSEAKWARLARRTAGAGGVTLNGAG	1190	AAELAAVRAILAKRPN	GSEAK	True	0.000450896	0.923845	AI design n°79:RMSD=2.09:nbContacts=98.00:pLDDT=84.84
KPEAAASAAELAEVKAILAADADGSEAKWARLARRTAGAGGVTLNGAG	1190	AAELAEVKAILAADAD	GSEAK	True	0.000450896	0.698761	AI design n°97:RMSD=1.98:nbContacts=83.00:pLDDT=77.08
KPEAAASSAELAKVKAILASRENGSEAKWARLARRTAGAGGVTLNGAG	1186	SAELAKVKAILASREN	GSEAK	True	0.000449381	0.802107	AI design n°95:RMSD=2.09:nbContacts=96.00:pLDDT=72.76
KPEAAASSAELQKVREILAKDPNGSKWARLARRTAGAGGVTLNGAG	1179	SAELQKVREILAKDPN	GSK	True	0.000446728	0.817538	AI design n°112:RMSD=1.93:nbContacts=96.00:pLDDT=77.50
KPEAAASDAELAEVRAILAADENGSEKWARLARRTAGAGGVTLNGAG	1175	DAELAEVRAILAADEN	GSEK	True	0.000445213	0.880806	AI design n°100:RMSD=1.89:nbContacts=83.00:pLDDT=75.56
KPEAAASAEELAKVKAILAKDADGSEKWARLARRTAGAGGVTLNGAG	1174	AEELAKVKAILAKDAD	GSEK	True	0.000444834	0.937982	AI design n°156:RMSD=1.81:nbContacts=86.00:pLDDT=82.30
KPEAAASAEELARVRAILAARPNGSKWARLARRTAGAGGVTLNGAG	1171	AEELARVRAILAARPN	GSK	True	0.000443697	0.695667	AI design n°113:RMSD=2.07:nbContacts=84.00:pLDDT=85.49
KPEAAASAAAEQAHFQALLAKLPGSEKWARLARRTAGAGGVTLNGAG	1169	AAAEQAHFQALLAKLP	GSEK	True	0.000442939	0.868486	AI design n°238:RMSD=2.07:nbContacts=114.00:pLDDT=80.71
KPEAAASSSELEKVKAILASRENGSKWARLARRTAGAGGVTLNGAG	1166	SSELEKVKAILASREN	GSK	True	0.000441803	0.813608	AI design n°102:RMSD=1.99:nbContacts=84.00:pLDDT=78.60
KPEAAASAAAEQAAFDALLAKLPGSKWARLARRTAGAGGVTLNGAG	1160	AAAEQAAFDALLAKLP	GSK	True	0.000439529	1.10571	AI design n°210:RMSD=1.77:nbContacts=119.00:pLDDT=83.41
KPEAAASAEEEEAAFAALLAALPGSEAKWARLARRTAGAGGVTLNGAG	1160	AEEEEAAFAALLAALP	GSEAK	True	0.000439529	0.870962	AI design n°233:RMSD=1.97:nbContacts=104.00:pLDDT=81.98
KPEAAASAPLILTDSPTLTGSEAKWARLARRTAGAGGVTLNGAG	1149	APLILTDSPTLT	GSEAK	True	0.000435361	0.654886	AI design n°5:RMSD=4.49:nbContacts=75.00:pLDDT=47.60
KPEAAASAEEEAARFAALLAALPGSEAKWARLARRTAGAGGVTLNGAG	1148	AEEEAARFAALLAALP	GSEAK	True	0.000434982	0.811003	AI design n°257:RMSD=1.94:nbContacts=128.00:pLDDT=85.84
KPEAAASAEELAKVKAILASRENGSEAKWARLARRTAGAGGVTLNGAG	1148	AEELAKVKAILASREN	GSEAK	True	0.000434982	0.644388	AI design n°160:RMSD=2.02:nbContacts=98.00:pLDDT=77.10
KPEAAASAEEEEAAFAALLAALPGSEKWARLARRTAGAGGVTLNGAG	1139	AEEEEAAFAALLAALP	GSEK	True	0.000431572	0.89078	AI design n°233:RMSD=1.97:nbContacts=104.00:pLDDT=81.98
KPEAAASMSSSQLWKQYGGGSEAKWARLARRTAGAGGVTLNGAG	1134	MSSSQLWKQYGG	GSEAK	True	0.000429678	1.15158	Rational design n°47
KPEAAASAAELAEVRAILAARPNGSEKWARLARRTAGAGGVTLNGAG	1134	AAELAEVRAILAARPN	GSEK	True	0.000429678	1.04296	AI design n°114:RMSD=2.15:nbContacts=87.00:pLDDT=86.28
KPEAAASSAEEAARFAALLAALPGSEAKWARLARRTAGAGGVTLNGAG	1132	SAEEAARFAALLAALP	GSEAK	True	0.00042892	0.79632	AI design n°252:RMSD=2.45:nbContacts=114.00:pLDDT=84.77
KPEAAASSAAEEAAFAALLAALPGSEAKWARLARRTAGAGGVTLNGAG	1131	SAAEEAAFAALLAALP	GSEAK	True	0.000428541	0.970143	AI design n°254:RMSD=2.48:nbContacts=104.00:pLDDT=85.77
KPEAAASAAAEAAHFAALLAALPGSEAKWARLARRTAGAGGVTLNGAG	1131	AAAEAAHFAALLAALP	GSEAK	True	0.000428541	0.952269	AI design n°212:RMSD=2.09:nbContacts=108.00:pLDDT=84.86
KPEAAASSAEEQARFAALLAALPGSEKWARLARRTAGAGGVTLNGAG	1129	SAEEQARFAALLAALP	GSEK	True	0.000427783	0.983265	AI design n°265:RMSD=2.10:nbContacts=117.00:pLDDT=85.06
KPEAAASEAELAEVRAILAARPDGSEKWARLARRTAGAGGVTLNGAG	1128	EAELAEVRAILAARPD	GSEK	True	0.000427404	1.03053	AI design n°133:RMSD=1.85:nbContacts=83.00:pLDDT=88.80
KPEAAASMSSKQLYKQYGGGSEKWARLARRTAGAGGVTLNGAG	1127	MSSKQLYKQYGG	GSEK	True	0.000427025	1.11626	Rational design n°89
KPEAAASAAELAKVKAILAKRANGSEAKWARLARRTAGAGGVTLNGAG	1114	AAELAKVKAILAKRAN	GSEAK	True	0.0004221	0.868314	AI design n°99:RMSD=1.93:nbContacts=93.00:pLDDT=79.13
KPEAAASMSSRQLWKQWGGGSEAKWARLARRTAGAGGVTLNGAG	1114	MSSRQLWKQWGG	GSEAK	True	0.0004221	0.749931	Rational design n°102
KPEAAASAAELAAVRARLAADADGSEAKWARLARRTAGAGGVTLNGAG	1114	AAELAAVRARLAADAD	GSEAK	True	0.0004221	0.676109	AI design n°111:RMSD=2.02:nbContacts=82.00:pLDDT=73.41
KPEAAASSAELAKVKAILAADENGSEKWARLARRTAGAGGVTLNGAG	1112	SAELAKVKAILAADEN	GSEK	True	0.000421342	0.939666	AI design n°162:RMSD=2.12:nbContacts=82.00:pLDDT=78.70
KPEAAASAAELAEVRAILAKRADGSEAKWARLARRTAGAGGVTLNGAG	1112	AAELAEVRAILAKRAD	GSEAK	True	0.000421342	0.83064	AI design n°78:RMSD=1.86:nbContacts=92.00:pLDDT=81.62
KPEAAASAAAEAARFAALQAALPGSKWARLARRTAGAGGVTLNGAG	1110	AAAEAARFAALQAALP	GSK	True	0.000420584	0.941389	AI design n°271:RMSD=2.27:nbContacts=144.00:pLDDT=82.37
KPEAAASSAELEEVRAILAKRENGSKWARLARRTAGAGGVTLNGAG	1110	SAELEEVRAILAKREN	GSK	True	0.000420584	0.834496	AI design n°164:RMSD=2.05:nbContacts=92.00:pLDDT=80.32
KPEAAASASSQEFFKQLAAAAAAGSKWARLARRTAGAGGVTLNGAG	1110	ASSQEFFKQLAAAAAA	GSK	True	0.000420584	0.639381	Rational design n°8
KPEAAASAAAEQAEFDALLAALPGSKWARLARRTAGAGGVTLNGAG	1107	AAAEQAEFDALLAALP	GSK	True	0.000419447	1.09552	AI design n°260:RMSD=1.81:nbContacts=125.00:pLDDT=86.65
KPEAAASMSPERLAIQARRAANAGSKWARLARRTAGAGGVTLNGAG	1106	MSPERLAIQARRAANA	GSK	True	0.000419068	0.829882	AI design n°201:RMSD=2.61:nbContacts=78.00:pLDDT=55.98
KPEAAASMSAERRAILARRAANAGSEKWARLARRTAGAGGVTLNGAG	1104	MSAERRAILARRAANA	GSEK	True	0.00041831	0.792654	AI design n°193:RMSD=2.75:nbContacts=86.00:pLDDT=56.31
KPEAAASDAELAKVRAILAKRPNGSEAKWARLARRTAGAGGVTLNGAG	1098	DAELAKVRAILAKRPN	GSEAK	True	0.000416037	0.860447	AI design n°147:RMSD=1.95:nbContacts=97.00:pLDDT=82.59
KPEAAASEAELAKVRAILAARPNGSKWARLARRTAGAGGVTLNGAG	1097	EAELAKVRAILAARPN	GSK	True	0.000415658	0.8816	AI design n°71:RMSD=2.07:nbContacts=89.00:pLDDT=86.52
KPEAAASMSPERLAILARRAANAGSEKWARLARRTAGAGGVTLNGAG	1097	MSPERLAILARRAANA	GSEK	True	0.000415658	0.862273	AI design n°191:RMSD=2.61:nbContacts=103.00:pLDDT=54.52
KPEAAASEAELAEVRAILAARPDGSKWARLARRTAGAGGVTLNGAG	1094	EAELAEVRAILAARPD	GSK	True	0.000414521	0.835402	AI design n°133:RMSD=1.85:nbContacts=83.00:pLDDT=88.80
KPEAAASAAELAAVKAILAARPNGSEKWARLARRTAGAGGVTLNGAG	1093	AAELAAVKAILAARPN	GSEK	True	0.000414143	1.24441	AI design n°107:RMSD=2.15:nbContacts=96.00:pLDDT=87.50
KPEAAASDAELAEVRAILAARPNGSEAKWARLARRTAGAGGVTLNGAG	1092	DAELAEVRAILAARPN	GSEAK	True	0.000413764	0.870676	AI design n°155:RMSD=1.91:nbContacts=98.00:pLDDT=87.87
KPEAAASDAELAKVRAILAADPNGSEAKWARLARRTAGAGGVTLNGAG	1091	DAELAKVRAILAADPN	GSEAK	True	0.000413385	1.14277	AI design n°135:RMSD=2.13:nbContacts=85.00:pLDDT=77.57
KPEAAASDAELAEVRAILAARPDGSEAKWARLARRTAGAGGVTLNGAG	1090	DAELAEVRAILAARPD	GSEAK	True	0.000413006	0.791132	AI design n°109:RMSD=1.89:nbContacts=101.00:pLDDT=84.90
KPEAAASEAELAKVRAILAARPNGSEKWARLARRTAGAGGVTLNGAG	1089	EAELAKVRAILAARPN	GSEK	True	0.000412627	1.04315	AI design n°71:RMSD=2.07:nbContacts=89.00:pLDDT=86.52
KPEAAASSAELAEVKAILAKRENGSEKWARLARRTAGAGGVTLNGAG	1089	SAELAEVKAILAKREN	GSEK	True	0.000412627	0.872763	AI design n°104:RMSD=1.91:nbContacts=98.00:pLDDT=78.37
KPEAAASSAELAKVRAILAKRADGSEKWARLARRTAGAGGVTLNGAG	1088	SAELAKVRAILAKRAD	GSEK	True	0.000412248	0.942626	AI design n°66:RMSD=1.88:nbContacts=89.00:pLDDT=83.62
KPEAAASASSQQLFKQFGAGGSEAKWARLARRTAGAGGVTLNGAG	1083	ASSQQLFKQFGAG	GSEAK	True	0.000410353	0.871852	Rational design n°10
KPEAAASAAAEQAHFQALLAKLPGSKWARLARRTAGAGGVTLNGAG	1078	AAAEQAHFQALLAKLP	GSK	True	0.000408459	1.15193	AI design n°238:RMSD=2.07:nbContacts=114.00:pLDDT=80.71
KPEAAASAAAEEAHFAALLAKLPGSEAKWARLARRTAGAGGVTLNGAG	1077	AAAEEAHFAALLAKLP	GSEAK	True	0.00040808	1.00201	AI design n°266:RMSD=2.15:nbContacts=122.00:pLDDT=88.69
KPEAAASMSSKQLYKQYGGGSEAKWARLARRTAGAGGVTLNGAG	1075	MSSKQLYKQYGG	GSEAK	True	0.000407322	1.07021	Rational design n°89
KPEAAASAEEERNAQALAALPGSEKWARLARRTAGAGGVTLNGAG	1073	AEEERNAQALAALP	GSEK	True	0.000406564	0.618221	AI design n°35:RMSD=2.19:nbContacts=94.00:pLDDT=89.67
KPEAAASEEELAKVRAILAKEPNGSEKWARLARRTAGAGGVTLNGAG	1072	EEELAKVRAILAKEPN	GSEK	True	0.000406186	0.943139	AI design n°128:RMSD=2.02:nbContacts=91.00:pLDDT=82.73
KPEAAASAEELAKVKAILAKDADGSEAKWARLARRTAGAGGVTLNGAG	1070	AEELAKVKAILAKDAD	GSEAK	True	0.000405428	0.660762	AI design n°156:RMSD=1.81:nbContacts=86.00:pLDDT=82.30
KPEAAASSAAERNAAALAALPGSKWARLARRTAGAGGVTLNGAG	1067	SAAERNAAALAALP	GSK	True	0.000404291	1.0765	AI design n°16:RMSD=2.46:nbContacts=96.00:pLDDT=89.16
KPEAAASSAEEQARFAALLAALPGSEAKWARLARRTAGAGGVTLNGAG	1062	SAEEQARFAALLAALP	GSEAK	True	0.000402396	0.888077	AI design n°265:RMSD=2.10:nbContacts=117.00:pLDDT=85.06
KPEAAASAAAERNAQALAALPGSEAKWARLARRTAGAGGVTLNGAG	1062	AAAERNAQALAALP	GSEAK	True	0.000402396	0.776858	AI design n°53:RMSD=2.43:nbContacts=97.00:pLDDT=89.91
KPEAAASTEAARNAAALAALPGSEAKWARLARRTAGAGGVTLNGAG	1062	TEAARNAAALAALP	GSEAK	True	0.000402396	0.717828	AI design n°40:RMSD=2.35:nbContacts=125.00:pLDDT=84.35
KPEAAASEAAARNAAALAALPGSKWARLARRTAGAGGVTLNGAG	1059	EAAARNAAALAALP	GSK	True	0.00040126	1.01109	AI design n°33:RMSD=2.46:nbContacts=91.00:pLDDT=90.34
KPEAAASMSSRQLFKQWGGGSKWARLARRTAGAGGVTLNGAG	1058	MSSRQLFKQWGG	GSK	True	0.000400881	0.622663	Rational design n°96
KPEAAASSAEEAARFAALLAALPGSEKWARLARRTAGAGGVTLNGAG	1057	SAEEAARFAALLAALP	GSEK	True	0.000400502	0.859831	AI design n°252:RMSD=2.45:nbContacts=114.00:pLDDT=84.77
KPEAAASAAELAKVRAILAKRPNGSEKWARLARRTAGAGGVTLNGAG	1051	AAELAKVRAILAKRPN	GSEK	True	0.000398229	1.07243	AI design n°120:RMSD=2.00:nbContacts=87.00:pLDDT=83.50
KPEAAASSSELEKVKAILASRENGSEKWARLARRTAGAGGVTLNGAG	1050	SSELEKVKAILASREN	GSEK	True	0.00039785	0.858934	AI design n°102:RMSD=1.99:nbContacts=84.00:pLDDT=78.60
KPEAAASSAELAKVRAILAARADGSKWARLARRTAGAGGVTLNGAG	1046	SAELAKVRAILAARAD	GSK	True	0.000396334	0.953375	AI design n°139:RMSD=2.03:nbContacts=84.00:pLDDT=81.55
KPEAAASSAELAKVRAILAKRADGSEAKWARLARRTAGAGGVTLNGAG	1043	SAELAKVRAILAKRAD	GSEAK	True	0.000395197	0.875014	AI design n°66:RMSD=1.88:nbContacts=89.00:pLDDT=83.62
KPEAAASAAELAEVKAILAKRENGSEAKWARLARRTAGAGGVTLNGAG	1042	AAELAEVKAILAKREN	GSEAK	True	0.000394818	0.773148	AI design n°165:RMSD=2.08:nbContacts=102.00:pLDDT=74.92
KPEAAASSSELAKVKAILASRENGSEAKWARLARRTAGAGGVTLNGAG	1040	SSELAKVKAILASREN	GSEAK	True	0.000394061	0.785926	AI design n°87:RMSD=2.03:nbContacts=99.00:pLDDT=74.56
KPEAAASAAAEQAAFDALLAKLPGSEAKWARLARRTAGAGGVTLNGAG	1035	AAAEQAAFDALLAKLP	GSEAK	True	0.000392166	0.983345	AI design n°210:RMSD=1.77:nbContacts=119.00:pLDDT=83.41
KPEAAASSAAEAAHFAALLAALPGSKWARLARRTAGAGGVTLNGAG	1033	SAAEAAHFAALLAALP	GSK	True	0.000391408	1.01969	AI design n°214:RMSD=2.44:nbContacts=97.00:pLDDT=84.75
KPEAAASAAELAAVRAILAARPNGSKWARLARRTAGAGGVTLNGAG	1032	AAELAAVRAILAARPN	GSK	True	0.000391029	0.979695	AI design n°174:RMSD=2.17:nbContacts=105.00:pLDDT=80.96
KPEAAASAAAEQAHFDALLAKLPGSEAKWARLARRTAGAGGVTLNGAG	1031	AAAEQAHFDALLAKLP	GSEAK	True	0.00039065	0.886977	AI design n°237:RMSD=1.80:nbContacts=131.00:pLDDT=84.68
KPEAAASAAAEQAAFDALLAKLPGSEKWARLARRTAGAGGVTLNGAG	1030	AAAEQAAFDALLAKLP	GSEK	True	0.000390272	0.975809	AI design n°210:RMSD=1.77:nbContacts=119.00:pLDDT=83.41
KPEAAASSSELAEVKAILASRENGSKWARLARRTAGAGGVTLNGAG	1028	SSELAEVKAILASREN	GSK	True	0.000389514	0.826148	AI design n°172:RMSD=2.08:nbContacts=103.00:pLDDT=75.90
KPEAAASDEELARVRAILAADPDGSEKWARLARRTAGAGGVTLNGAG	1025	DEELARVRAILAADPD	GSEK	True	0.000388377	0.714152	AI design n°145:RMSD=2.29:nbContacts=92.00:pLDDT=78.37
KPEAAASAAAEQAHFQALLAKLPGSEAKWARLARRTAGAGGVTLNGAG	1023	AAAEQAHFQALLAKLP	GSEAK	True	0.000387619	0.969572	AI design n°238:RMSD=2.07:nbContacts=114.00:pLDDT=80.71
KPEAAASEEEARWAEALAALPGSKWARLARRTAGAGGVTLNGAG	1021	EEEARWAEALAALP	GSK	True	0.000386861	0.979225	AI design n°58:RMSD=1.66:nbContacts=101.00:pLDDT=85.95
KPEAAASMSSRQLYKQFGGGSKWARLARRTAGAGGVTLNGAG	1020	MSSRQLYKQFGG	GSK	True	0.000386483	0.61729	Rational design n°97
KPEAAASAEEERARFEALLAALPGSEKWARLARRTAGAGGVTLNGAG	1012	AEEERARFEALLAALP	GSEK	True	0.000383451	0.803591	AI design n°211:RMSD=2.04:nbContacts=118.00:pLDDT=85.39
KPEAAASAAEEAAVKAILAARPDGSEKWARLARRTAGAGGVTLNGAG	1007	AAEEAAVKAILAARPD	GSEK	True	0.000381557	0.838773	AI design n°136:RMSD=2.16:nbContacts=109.00:pLDDT=75.19
KPEAAASSAELAKVKAILAADENGSKWARLARRTAGAGGVTLNGAG	1002	SAELAKVKAILAADEN	GSK	True	0.000379662	0.820821	AI design n°162:RMSD=2.12:nbContacts=82.00:pLDDT=78.70
KPEAAASAEAARWAEALAALPGSEAKWARLARRTAGAGGVTLNGAG	996	AEAARWAEALAALP	GSEAK	True	0.000377389	0.837392	AI design n°59:RMSD=1.58:nbContacts=100.00:pLDDT=83.60
KPEAAASEEELAKVRAILAKEPNGSKWARLARRTAGAGGVTLNGAG	996	EEELAKVRAILAKEPN	GSK	True	0.000377389	0.762316	AI design n°128:RMSD=2.02:nbContacts=91.00:pLDDT=82.73
KPEAAASSSAARNAQALAALPGSKWARLARRTAGAGGVTLNGAG	994	SSAARNAQALAALP	GSK	True	0.000376631	0.851375	AI design n°61:RMSD=2.32:nbContacts=103.00:pLDDT=86.83
KPEAAASEAELARVRAILAARPNGSEAKWARLARRTAGAGGVTLNGAG	994	EAELARVRAILAARPN	GSEAK	True	0.000376631	0.713016	AI design n°103:RMSD=2.08:nbContacts=94.00:pLDDT=86.43
KPEAAASSEAERNAQALAALPGSEAKWARLARRTAGAGGVTLNGAG	988	SEAERNAQALAALP	GSEAK	True	0.000374358	0.743016	AI design n°55:RMSD=2.22:nbContacts=92.00:pLDDT=87.05
KPEAAASDAELAEVRAILAADENGSEAKWARLARRTAGAGGVTLNGAG	987	DAELAEVRAILAADEN	GSEAK	True	0.000373979	0.773202	AI design n°100:RMSD=1.89:nbContacts=83.00:pLDDT=75.56
KPEAAASSAAARFAEALAALPGSEKWARLARRTAGAGGVTLNGAG	982	SAAARFAEALAALP	GSEK	True	0.000372084	1.03605	AI design n°54:RMSD=2.03:nbContacts=100.00:pLDDT=92.26
KPEAAASMSSRQLFKQWGGGSEKWARLARRTAGAGGVTLNGAG	981	MSSRQLFKQWGG	GSEK	True	0.000371705	0.666752	Rational design n°96
KPEAAASAAELAEVRAILAARPDGSEAKWARLARRTAGAGGVTLNGAG	980	AAELAEVRAILAARPD	GSEAK	True	0.000371326	0.780842	AI design n°84:RMSD=2.10:nbContacts=86.00:pLDDT=76.24
KPEAAASAAAEEAHFAALLAKLPGSEKWARLARRTAGAGGVTLNGAG	978	AAAEEAHFAALLAKLP	GSEK	True	0.000370569	0.89701	AI design n°266:RMSD=2.15:nbContacts=122.00:pLDDT=88.69
KPEAAASAAELAAVRAILAARPNGSEAKWARLARRTAGAGGVTLNGAG	976	AAELAAVRAILAARPN	GSEAK	True	0.000369811	0.925403	AI design n°174:RMSD=2.17:nbContacts=105.00:pLDDT=80.96
KPEAAASSSEAAFAAALAALPGSKWARLARRTAGAGGVTLNGAG	973	SSEAAFAAALAALP	GSK	True	0.000368674	1.05669	AI design n°31:RMSD=2.26:nbContacts=95.00:pLDDT=82.20
KPEAAASDAELAEVKAILAKEPNGSEKWARLARRTAGAGGVTLNGAG	972	DAELAEVKAILAKEPN	GSEK	True	0.000368295	1.00102	AI design n°77:RMSD=1.85:nbContacts=112.00:pLDDT=89.59
KPEAAASAAELAEVRAILAARADGSEKWARLARRTAGAGGVTLNGAG	970	AAELAEVRAILAARAD	GSEK	True	0.000367537	1.01694	AI design n°148:RMSD=1.99:nbContacts=88.00:pLDDT=72.58
KPEAAASSAELAEVKAILAKRENGSEAKWARLARRTAGAGGVTLNGAG	970	SAELAEVKAILAKREN	GSEAK	True	0.000367537	0.725966	AI design n°104:RMSD=1.91:nbContacts=98.00:pLDDT=78.37
KPEAAASAAELARVRAILAARPDGSEKWARLARRTAGAGGVTLNGAG	969	AAELARVRAILAARPD	GSEK	True	0.000367158	0.943722	AI design n°132:RMSD=1.96:nbContacts=90.00:pLDDT=85.48
KPEAAASSAELEKVRAILAKEPNGSEAKWARLARRTAGAGGVTLNGAG	968	SAELEKVRAILAKEPN	GSEAK	True	0.000366779	0.639999	AI design n°134:RMSD=2.03:nbContacts=89.00:pLDDT=81.10
KPEAAASAAAEQAEFDALLAALPGSEAKWARLARRTAGAGGVTLNGAG	961	AAAEQAEFDALLAALP	GSEAK	True	0.000364127	0.943819	AI design n°260:RMSD=1.81:nbContacts=125.00:pLDDT=86.65
KPEAAASASSQEFFKQLAAAAAAGSEKWARLARRTAGAGGVTLNGAG	961	ASSQEFFKQLAAAAAA	GSEK	True	0.000364127	0.676437	Rational design n°8
KPEAAASMSPERLAILARRAANAGSEAKWARLARRTAGAGGVTLNGAG	959	MSPERLAILARRAANA	GSEAK	True	0.000363369	0.766205	AI design n°191:RMSD=2.61:nbContacts=103.00:pLDDT=54.52
KPEAAASEAELAKVREILAKEPNGSKWARLARRTAGAGGVTLNGAG	957	EAELAKVREILAKEPN	GSK	True	0.000362612	0.778757	AI design n°171:RMSD=2.10:nbContacts=85.00:pLDDT=78.00
KPEAAASAAAEAAAEAALRAKLPGSEKWARLARRTAGAGGVTLNGAG	952	AAAEAAAEAALRAKLP	GSEK	True	0.000360717	0.714559	AI design n°231:RMSD=2.15:nbContacts=92.00:pLDDT=86.49
KPEAAASAAEEAAVKAILAARPDGSKWARLARRTAGAGGVTLNGAG	950	AAEEAAVKAILAARPD	GSK	True	0.000359959	0.765841	AI design n°136:RMSD=2.16:nbContacts=109.00:pLDDT=75.19
KPEAAASAEAERWAEALAALPGSEAKWARLARRTAGAGGVTLNGAG	949	AEAERWAEALAALP	GSEAK	True	0.00035958	0.813429	AI design n°46:RMSD=1.59:nbContacts=93.00:pLDDT=85.32
KPEAAASASSQQSSQESTTAATSGSKWARLARRTAGAGGVTLNGAG	949	ASSQQSSQESTTAATS	GSK	True	0.00035958	0.570618	Rational design n°3
KPEAAASAAELAKVKAILAKRPNGSEAKWARLARRTAGAGGVTLNGAG	941	AAELAKVKAILAKRPN	GSEAK	True	0.000356549	0.898431	AI design n°143:RMSD=1.98:nbContacts=94.00:pLDDT=84.83
KPEAAASMSPERLAIQARRAANAGSEAKWARLARRTAGAGGVTLNGAG	936	MSPERLAIQARRAANA	GSEAK	True	0.000354655	0.763	AI design n°201:RMSD=2.61:nbContacts=78.00:pLDDT=55.98
KPEAAASAQAARNAQALAALPGSEAKWARLARRTAGAGGVTLNGAG	933	AQAARNAQALAALP	GSEAK	True	0.000353518	0.733859	AI design n°30:RMSD=1.97:nbContacts=103.00:pLDDT=87.78
KPEAAASSSAARNAEALAALPGSKWARLARRTAGAGGVTLNGAG	931	SSAARNAEALAALP	GSK	True	0.00035276	0.845582	AI design n°52:RMSD=2.36:nbContacts=112.00:pLDDT=87.58
KPEAAASSEAARWAAALAALPGSEAKWARLARRTAGAGGVTLNGAG	929	SEAARWAAALAALP	GSEAK	True	0.000352002	0.868822	AI design n°56:RMSD=1.50:nbContacts=101.00:pLDDT=87.12
KPEAAASAEEERARFEALLAALPGSEAKWARLARRTAGAGGVTLNGAG	927	AEEERARFEALLAALP	GSEAK	True	0.000351244	0.770761	AI design n°211:RMSD=2.04:nbContacts=118.00:pLDDT=85.39
KPEAAASAAELAAVKAALAKDANGSEKWARLARRTAGAGGVTLNGAG	926	AAELAAVKAALAKDAN	GSEK	True	0.000350865	0.934247	AI design n°122:RMSD=2.50:nbContacts=95.00:pLDDT=75.70
KPEAAASDAELAKVRAILAARPNGSEAKWARLARRTAGAGGVTLNGAG	926	DAELAKVRAILAARPN	GSEAK	True	0.000350865	0.905248	AI design n°168:RMSD=1.97:nbContacts=99.00:pLDDT=85.71
KPEAAASAAELAAVKAILAARPNGSEAKWARLARRTAGAGGVTLNGAG	926	AAELAAVKAILAARPN	GSEAK	True	0.000350865	0.892519	AI design n°107:RMSD=2.15:nbContacts=96.00:pLDDT=87.50
KPEAAASSQAERNAAALAALPGSKWARLARRTAGAGGVTLNGAG	925	SQAERNAAALAALP	GSK	True	0.000350487	0.978566	AI design n°49:RMSD=1.96:nbContacts=92.00:pLDDT=92.69
KPEAAASDAAARNAAALAALPGSEKWARLARRTAGAGGVTLNGAG	924	DAAARNAAALAALP	GSEK	True	0.000350108	0.789388	AI design n°22:RMSD=2.40:nbContacts=102.00:pLDDT=89.79
KPEAAASAAAERNAQALAALPGSEKWARLARRTAGAGGVTLNGAG	923	AAAERNAQALAALP	GSEK	True	0.000349729	0.832477	AI design n°53:RMSD=2.43:nbContacts=97.00:pLDDT=89.91
KPEAAASSAELEEVRAILAKRENGSEAKWARLARRTAGAGGVTLNGAG	920	SAELEEVRAILAKREN	GSEAK	True	0.000348592	0.76168	AI design n°164:RMSD=2.05:nbContacts=92.00:pLDDT=80.32
KPEAAASSSAARNAAALAALPGSKWARLARRTAGAGGVTLNGAG	919	SSAARNAAALAALP	GSK	True	0.000348213	0.954881	AI design n°27:RMSD=2.40:nbContacts=112.00:pLDDT=86.61
KPEAAASTEAARNAAALAALPGSEKWARLARRTAGAGGVTLNGAG	919	TEAARNAAALAALP	GSEK	True	0.000348213	0.667019	AI design n°40:RMSD=2.35:nbContacts=125.00:pLDDT=84.35
KPEAAASMDAERAAILARRAANAGSKWARLARRTAGAGGVTLNGAG	913	MDAERAAILARRAANA	GSK	True	0.00034594	0.727707	AI design n°200:RMSD=2.68:nbContacts=88.00:pLDDT=67.95
KPEAAASAEAARNAAALAALPGSKWARLARRTAGAGGVTLNGAG	904	AEAARNAAALAALP	GSK	True	0.00034253	0.99473	AI design n°24:RMSD=2.06:nbContacts=97.00:pLDDT=87.78
KPEAAASSAAEAAEFAALLAALPGSKWARLARRTAGAGGVTLNGAG	901	SAAEAAEFAALLAALP	GSK	True	0.000341393	1.0774	AI design n°240:RMSD=2.21:nbContacts=103.00:pLDDT=85.27
KPEAAASAAAEQAEFDALLAALPGSEKWARLARRTAGAGGVTLNGAG	901	AAAEQAEFDALLAALP	GSEK	True	0.000341393	0.949727	AI design n°260:RMSD=1.81:nbContacts=125.00:pLDDT=86.65
KPEAAASEEELAKVREILAKEPNGSKWARLARRTAGAGGVTLNGAG	900	EEELAKVREILAKEPN	GSK	True	0.000341014	0.649587	AI design n°175:RMSD=2.10:nbContacts=98.00:pLDDT=82.23
KPEAAASEAELAAVKAILAKRENGSKWARLARRTAGAGGVTLNGAG	895	EAELAAVKAILAKREN	GSK	True	0.000339119	0.806911	AI design n°62:RMSD=2.02:nbContacts=92.00:pLDDT=78.98
KPEAAASAAELARVRAILAARPDGSKWARLARRTAGAGGVTLNGAG	891	AAELARVRAILAARPD	GSK	True	0.000337604	0.827637	AI design n°132:RMSD=1.96:nbContacts=90.00:pLDDT=85.48
KPEAAASAQEERNAAALAALPGSKWARLARRTAGAGGVTLNGAG	890	AQEERNAAALAALP	GSK	True	0.000337225	1.00349	AI design n°60:RMSD=2.07:nbContacts=94.00:pLDDT=90.53
KPEAAASDAAARNAAALAALPGSEAKWARLARRTAGAGGVTLNGAG	888	DAAARNAAALAALP	GSEAK	True	0.000336467	0.757799	AI design n°22:RMSD=2.40:nbContacts=102.00:pLDDT=89.79
KPEAAASAAAEAARFAALQAALPGSEKWARLARRTAGAGGVTLNGAG	886	AAAEAARFAALQAALP	GSEK	True	0.000335709	0.890806	AI design n°271:RMSD=2.27:nbContacts=144.00:pLDDT=82.37
KPEAAASAAELAKVKAILAKEPNGSEKWARLARRTAGAGGVTLNGAG	885	AAELAKVKAILAKEPN	GSEK	True	0.00033533	1.16991	AI design n°130:RMSD=1.84:nbContacts=81.00:pLDDT=80.24
KPEAAASASSQQLFKQFGGAGSKWARLARRTAGAGGVTLNGAG	883	ASSQQLFKQFGGA	GSK	True	0.000334573	0.973922	Rational design n°11
KPEAAASAAELAAVKAALAKDANGSKWARLARRTAGAGGVTLNGAG	883	AAELAAVKAALAKDAN	GSK	True	0.000334573	0.827794	AI design n°122:RMSD=2.50:nbContacts=95.00:pLDDT=75.70
KPEAAASSEAERNAQALAALPGSEKWARLARRTAGAGGVTLNGAG	881	SEAERNAQALAALP	GSEK	True	0.000333815	0.742312	AI design n°55:RMSD=2.22:nbContacts=92.00:pLDDT=87.05
KPEAAASSAELAKVRAILAARADGSEKWARLARRTAGAGGVTLNGAG	880	SAELAKVRAILAARAD	GSEK	True	0.000333436	0.960611	AI design n°139:RMSD=2.03:nbContacts=84.00:pLDDT=81.55
KPEAAASAAELAKVRAILAADENGSEKWARLARRTAGAGGVTLNGAG	868	AAELAKVRAILAADEN	GSEK	True	0.000328889	1.13266	AI design n°98:RMSD=2.15:nbContacts=82.00:pLDDT=76.64
KPEAAASAAAERNAAALAALPGSKWARLARRTAGAGGVTLNGAG	868	AAAERNAAALAALP	GSK	True	0.000328889	1.07318	AI design n°13:RMSD=2.43:nbContacts=91.00:pLDDT=89.31
KPEAAASAAAEQAHFDALLAKLPGSEKWARLARRTAGAGGVTLNGAG	866	AAAEQAHFDALLAKLP	GSEK	True	0.000328131	0.929225	AI design n°237:RMSD=1.80:nbContacts=131.00:pLDDT=84.68
KPEAAASAAELAEVRAILAARADGSEAKWARLARRTAGAGGVTLNGAG	864	AAELAEVRAILAARAD	GSEAK	True	0.000327373	0.825929	AI design n°148:RMSD=1.99:nbContacts=88.00:pLDDT=72.58
KPEAAASAQAERDAAALAALPGSEAKWARLARRTAGAGGVTLNGAG	857	AQAERDAAALAALP	GSEAK	True	0.000324721	0.794472	AI design n°29:RMSD=1.97:nbContacts=91.00:pLDDT=89.90
KPEAAASSSELEKVKAILASRENGSEAKWARLARRTAGAGGVTLNGAG	857	SSELEKVKAILASREN	GSEAK	True	0.000324721	0.670011	AI design n°102:RMSD=1.99:nbContacts=84.00:pLDDT=78.60
KPEAAASAAELEKVRAILAKEPNGSEKWARLARRTAGAGGVTLNGAG	852	AAELEKVRAILAKEPN	GSEK	True	0.000322827	1.03044	AI design n°159:RMSD=2.05:nbContacts=92.00:pLDDT=81.35
KPEAAASSSELEKVKEILAKRENGSKWARLARRTAGAGGVTLNGAG	852	SSELEKVKEILAKREN	GSK	True	0.000322827	0.661222	AI design n°177:RMSD=2.11:nbContacts=81.00:pLDDT=77.32
KPEAAASSAAARWAAALAALPGSKWARLARRTAGAGGVTLNGAG	851	SAAARWAAALAALP	GSK	True	0.000322448	1.63911	AI design n°44:RMSD=2.03:nbContacts=111.00:pLDDT=84.79
KPEAAASMSPERLAIQARRAANAGSEKWARLARRTAGAGGVTLNGAG	851	MSPERLAIQARRAANA	GSEK	True	0.000322448	0.800694	AI design n°201:RMSD=2.61:nbContacts=78.00:pLDDT=55.98
KPEAAASSAAARNAQALAALPGSKWARLARRTAGAGGVTLNGAG	847	SAAARNAQALAALP	GSK	True	0.000320932	0.881248	AI design n°21:RMSD=2.45:nbContacts=106.00:pLDDT=90.92
KPEAAASSSELEKVKEILAKRENGSEKWARLARRTAGAGGVTLNGAG	847	SSELEKVKEILAKREN	GSEK	True	0.000320932	0.672113	AI design n°177:RMSD=2.11:nbContacts=81.00:pLDDT=77.32
KPEAAASAAELARVRAILAARPDGSEAKWARLARRTAGAGGVTLNGAG	838	AAELARVRAILAARPD	GSEAK	True	0.000317522	0.811055	AI design n°132:RMSD=1.96:nbContacts=90.00:pLDDT=85.48
KPEAAASAQAARNAQALAALPGSEKWARLARRTAGAGGVTLNGAG	837	AQAARNAQALAALP	GSEK	True	0.000317143	0.742837	AI design n°30:RMSD=1.97:nbContacts=103.00:pLDDT=87.78
KPEAAASEAELAAVKAILAKRENGSEKWARLARRTAGAGGVTLNGAG	835	EAELAAVKAILAKREN	GSEK	True	0.000316385	0.845365	AI design n°62:RMSD=2.02:nbContacts=92.00:pLDDT=78.98
KPEAAASASSQQLFKQFGTAGAGGSKWARLARRTAGAGGVTLNGAG	835	ASSQQLFKQFGTAGAG	GSK	True	0.000316385	0.664401	Rational design n°1
KPEAAASAAELAEVRAILAARPNGSEAKWARLARRTAGAGGVTLNGAG	834	AAELAEVRAILAARPN	GSEAK	True	0.000316006	0.894477	AI design n°114:RMSD=2.15:nbContacts=87.00:pLDDT=86.28
KPEAAASDAELARVRAILAADENGSEAKWARLARRTAGAGGVTLNGAG	826	DAELARVRAILAADEN	GSEAK	True	0.000312975	0.631579	AI design n°180:RMSD=1.86:nbContacts=90.00:pLDDT=77.70
KPEAAASMSSRQLFKQWGGGSEAKWARLARRTAGAGGVTLNGAG	824	MSSRQLFKQWGG	GSEAK	True	0.000312217	0.652751	Rational design n°96
KPEAAASASSQQLFKQFGGAGSEAKWARLARRTAGAGGVTLNGAG	822	ASSQQLFKQFGGA	GSEAK	True	0.000311459	0.9695	Rational design n°11
KPEAAASAAAEQAREAALRAALPGSKWARLARRTAGAGGVTLNGAG	818	AAAEQAREAALRAALP	GSK	True	0.000309944	0.699087	AI design n°228:RMSD=1.48:nbContacts=139.00:pLDDT=83.39
KPEAAASSSEAAFAAALAALPGSEKWARLARRTAGAGGVTLNGAG	813	SSEAAFAAALAALP	GSEK	True	0.000308049	1.06627	AI design n°31:RMSD=2.26:nbContacts=95.00:pLDDT=82.20
KPEAAASAEELARVRAILAARPNGSEAKWARLARRTAGAGGVTLNGAG	813	AEELARVRAILAARPN	GSEAK	True	0.000308049	0.675975	AI design n°113:RMSD=2.07:nbContacts=84.00:pLDDT=85.49
KPEAAASEAELAKVRAILAARPNGSEAKWARLARRTAGAGGVTLNGAG	808	EAELAKVRAILAARPN	GSEAK	True	0.000306155	0.804058	AI design n°71:RMSD=2.07:nbContacts=89.00:pLDDT=86.52
KPEAAASAAAEQAAFDALLAALPGSKWARLARRTAGAGGVTLNGAG	807	AAAEQAAFDALLAALP	GSK	True	0.000305776	1.18661	AI design n°206:RMSD=1.88:nbContacts=119.00:pLDDT=85.95
KPEAAASAAELAKVRAILAKRPNGSEAKWARLARRTAGAGGVTLNGAG	805	AAELAKVRAILAKRPN	GSEAK	True	0.000305018	0.937119	AI design n°120:RMSD=2.00:nbContacts=87.00:pLDDT=83.50
KPEAAASASSQQLFKQFGGAGSEKWARLARRTAGAGGVTLNGAG	800	ASSQQLFKQFGGA	GSEK	True	0.000303124	1.11577	Rational design n°11
KPEAAASMSSRQLYKQFGGGSEKWARLARRTAGAGGVTLNGAG	800	MSSRQLYKQFGG	GSEK	True	0.000303124	0.649864	Rational design n°97
KPEAAASSAELAKIRAILAADENGSKWARLARRTAGAGGVTLNGAG	799	SAELAKIRAILAADEN	GSK	True	0.000302745	0.910131	AI design n°117:RMSD=1.80:nbContacts=82.00:pLDDT=77.75
KPEAAASEAELAEVRAILAARPDGSEAKWARLARRTAGAGGVTLNGAG	798	EAELAEVRAILAARPD	GSEAK	True	0.000302366	0.677522	AI design n°133:RMSD=1.85:nbContacts=83.00:pLDDT=88.80
KPEAAASAAAEAARFAALQAALPGSEAKWARLARRTAGAGGVTLNGAG	794	AAAEAARFAALQAALP	GSEAK	True	0.00030085	0.769429	AI design n°271:RMSD=2.27:nbContacts=144.00:pLDDT=82.37
KPEAAASASSQQFFKQFAAAAAAGSKWARLARRTAGAGGVTLNGAG	794	ASSQQFFKQFAAAAAA	GSK	True	0.00030085	0.721433	Rational design n°2
KPEAAASAAAEQAHFDALLAKLPGSKWARLARRTAGAGGVTLNGAG	793	AAAEQAHFDALLAKLP	GSK	True	0.000300471	0.98673	AI design n°237:RMSD=1.80:nbContacts=131.00:pLDDT=84.68
KPEAAASSAELAKARAILAARPDGSKWARLARRTAGAGGVTLNGAG	793	SAELAKARAILAARPD	GSK	True	0.000300471	0.793536	AI design n°123:RMSD=1.52:nbContacts=85.00:pLDDT=85.65
KPEAAASSAELAKIRAILAADENGSEKWARLARRTAGAGGVTLNGAG	790	SAELAKIRAILAADEN	GSEK	True	0.000299334	0.995756	AI design n°117:RMSD=1.80:nbContacts=82.00:pLDDT=77.75
KPEAAASASSQQTTQQAATTTTTGSKWARLARRTAGAGGVTLNGAG	786	ASSQQTTQQAATTTTT	GSK	True	0.000297819	0.625198	Rational design n°5
KPEAAASAAELAEVQAILAADENGSEKWARLARRTAGAGGVTLNGAG	779	AAELAEVQAILAADEN	GSEK	True	0.000295167	0.820017	AI design n°169:RMSD=2.05:nbContacts=85.00:pLDDT=70.33
KPEAAASEAELAAVKAILAKRENGSEAKWARLARRTAGAGGVTLNGAG	778	EAELAAVKAILAKREN	GSEAK	True	0.000294788	0.72181	AI design n°62:RMSD=2.02:nbContacts=92.00:pLDDT=78.98
KPEAAASMSSRQLFKQFGGGSKWARLARRTAGAGGVTLNGAG	776	MSSRQLFKQFGG	GSK	True	0.00029403	0.617244	Rational design n°94
KPEAAASAAEEAAVKAILAARPDGSEAKWARLARRTAGAGGVTLNGAG	773	AAEEAAVKAILAARPD	GSEAK	True	0.000292893	0.683694	AI design n°136:RMSD=2.16:nbContacts=109.00:pLDDT=75.19
KPEAAASEAELAKVREILAKEPNGSEAKWARLARRTAGAGGVTLNGAG	763	EAELAKVREILAKEPN	GSEAK	True	0.000289104	0.621976	AI design n°171:RMSD=2.10:nbContacts=85.00:pLDDT=78.00
KPEAAASMSPERAAILARRAANAGSKWARLARRTAGAGGVTLNGAG	761	MSPERAAILARRAANA	GSK	True	0.000288346	0.717172	AI design n°186:RMSD=2.27:nbContacts=75.00:pLDDT=56.60
KPEAAASSSELARVRAILASRPNGSKWARLARRTAGAGGVTLNGAG	761	SSELARVRAILASRPN	GSK	True	0.000288346	0.685569	AI design n°176:RMSD=2.25:nbContacts=81.00:pLDDT=82.72
KPEAAASDAELAEVKAILAADENGSEKWARLARRTAGAGGVTLNGAG	759	DAELAEVKAILAADEN	GSEK	True	0.000287588	0.835177	AI design n°108:RMSD=1.83:nbContacts=93.00:pLDDT=78.10
KPEAAASMDAERAAILARRAANAGSEAKWARLARRTAGAGGVTLNGAG	758	MDAERAAILARRAANA	GSEAK	True	0.00028721	0.645206	AI design n°200:RMSD=2.68:nbContacts=88.00:pLDDT=67.95
KPEAAASAAELAKVRAILAADENGSKWARLARRTAGAGGVTLNGAG	754	AAELAKVRAILAADEN	GSK	True	0.000285694	0.918585	AI design n°98:RMSD=2.15:nbContacts=82.00:pLDDT=76.64
KPEAAASSSAARNAQALAALPGSEAKWARLARRTAGAGGVTLNGAG	754	SSAARNAQALAALP	GSEAK	True	0.000285694	0.747767	AI design n°61:RMSD=2.32:nbContacts=103.00:pLDDT=86.83
KPEAAASEEELKKVREILAKRPNGSEKWARLARRTAGAGGVTLNGAG	751	EEELKKVREILAKRPN	GSEK	True	0.000284557	0.732327	AI design n°138:RMSD=1.93:nbContacts=93.00:pLDDT=82.36
KPEAAASASSEQFIKQFTTASAAGSKWARLARRTAGAGGVTLNGAG	748	ASSEQFIKQFTTASAA	GSK	True	0.000283421	0.674118	Rational design n°6
KPEAAASAAELAEVQAILAADENGSKWARLARRTAGAGGVTLNGAG	742	AAELAEVQAILAADEN	GSK	True	0.000281147	0.699832	AI design n°169:RMSD=2.05:nbContacts=85.00:pLDDT=70.33
KPEAAASSSAARNAEALAALPGSEAKWARLARRTAGAGGVTLNGAG	740	SSAARNAEALAALP	GSEAK	True	0.000280389	0.703068	AI design n°52:RMSD=2.36:nbContacts=112.00:pLDDT=87.58
KPEAAASASSQQLFKQFGTAGGSKWARLARRTAGAGGVTLNGAG	736	ASSQQLFKQFGTAG	GSK	True	0.000278874	0.81837	Rational design n°9
KPEAAASAAAEAAKEAALRAKLPGSKWARLARRTAGAGGVTLNGAG	736	AAAEAAKEAALRAKLP	GSK	True	0.000278874	0.684478	AI design n°229:RMSD=2.18:nbContacts=98.00:pLDDT=83.52
KPEAAASAEEERWAAALAALPGSKWARLARRTAGAGGVTLNGAG	735	AEEERWAAALAALP	GSK	True	0.000278495	0.971073	AI design n°28:RMSD=1.59:nbContacts=101.00:pLDDT=85.15
KPEAAASMSEERKAILARRAANAGSKWARLARRTAGAGGVTLNGAG	735	MSEERKAILARRAANA	GSK	True	0.000278495	0.840516	AI design n°182:RMSD=2.75:nbContacts=80.00:pLDDT=56.90
KPEAAASSSELAEVKAILASRENGSEKWARLARRTAGAGGVTLNGAG	732	SSELAEVKAILASREN	GSEK	True	0.000277358	0.767077	AI design n°172:RMSD=2.08:nbContacts=103.00:pLDDT=75.90
KPEAAASEEEARWAEALAALPGSEKWARLARRTAGAGGVTLNGAG	732	EEEARWAEALAALP	GSEK	True	0.000277358	0.763302	AI design n°58:RMSD=1.66:nbContacts=101.00:pLDDT=85.95
KPEAAASAAAARNAQALAALPGSKWARLARRTAGAGGVTLNGAG	731	AAAARNAQALAALP	GSK	True	0.000276979	1.0769	AI design n°34:RMSD=2.35:nbContacts=103.00:pLDDT=86.39
KPEAAASDEELARVRAILAADPDGSEAKWARLARRTAGAGGVTLNGAG	728	DEELARVRAILAADPD	GSEAK	True	0.000275842	0.554463	AI design n°145:RMSD=2.29:nbContacts=92.00:pLDDT=78.37
KPEAAASAQAERDAAALAALPGSEKWARLARRTAGAGGVTLNGAG	727	AQAERDAAALAALP	GSEK	True	0.000275464	0.744105	AI design n°29:RMSD=1.97:nbContacts=91.00:pLDDT=89.90
KPEAAASAAELAEVQAILAADENGSEAKWARLARRTAGAGGVTLNGAG	725	AAELAEVQAILAADEN	GSEAK	True	0.000274706	0.663395	AI design n°169:RMSD=2.05:nbContacts=85.00:pLDDT=70.33
KPEAAASAAELAAVKAALAKDANGSEAKWARLARRTAGAGGVTLNGAG	720	AAELAAVKAALAKDAN	GSEAK	True	0.000272811	0.746779	AI design n°122:RMSD=2.50:nbContacts=95.00:pLDDT=75.70
KPEAAASSAELAKVRAILAARADGSEAKWARLARRTAGAGGVTLNGAG	717	SAELAKVRAILAARAD	GSEAK	True	0.000271674	0.778305	AI design n°139:RMSD=2.03:nbContacts=84.00:pLDDT=81.55
KPEAAASASSQQFFKQFAAAAAAGSEKWARLARRTAGAGGVTLNGAG	715	ASSQQFFKQFAAAAAA	GSEK	True	0.000270917	0.820059	Rational design n°2
KPEAAASMSSRQLYKQFGGGSEAKWARLARRTAGAGGVTLNGAG	713	MSSRQLYKQFGG	GSEAK	True	0.000270159	0.634721	Rational design n°97
KPEAAASMTPERRAILARRAATAGSKWARLARRTAGAGGVTLNGAG	712	MTPERRAILARRAATA	GSK	True	0.00026978	0.780512	AI design n°196:RMSD=3.68:nbContacts=76.00:pLDDT=51.98
KPEAAASSAAARWAAALAALPGSEKWARLARRTAGAGGVTLNGAG	711	SAAARWAAALAALP	GSEK	True	0.000269401	1.35934	AI design n°44:RMSD=2.03:nbContacts=111.00:pLDDT=84.79
KPEAAASAAELEKVRAILAKEPNGSKWARLARRTAGAGGVTLNGAG	709	AAELEKVRAILAKEPN	GSK	True	0.000268643	0.8358	AI design n°159:RMSD=2.05:nbContacts=92.00:pLDDT=81.35
KPEAAASAAELAKVRAILAARENGSKWARLARRTAGAGGVTLNGAG	708	AAELAKVRAILAAREN	GSK	True	0.000268264	0.939662	AI design n°146:RMSD=2.22:nbContacts=97.00:pLDDT=78.42
KPEAAASEAAARNAAALAALPGSEKWARLARRTAGAGGVTLNGAG	706	EAAARNAAALAALP	GSEK	True	0.000267507	0.795256	AI design n°33:RMSD=2.46:nbContacts=91.00:pLDDT=90.34
KPEAAASSSAARNAQALAALPGSEKWARLARRTAGAGGVTLNGAG	706	SSAARNAQALAALP	GSEK	True	0.000267507	0.757893	AI design n°61:RMSD=2.32:nbContacts=103.00:pLDDT=86.83
KPEAAASSAELAKARAILAARPDGSEKWARLARRTAGAGGVTLNGAG	704	SAELAKARAILAARPD	GSEK	True	0.000266749	0.866275	AI design n°123:RMSD=1.52:nbContacts=85.00:pLDDT=85.65
KPEAAASMSEERKAILARRAANAGSEAKWARLARRTAGAGGVTLNGAG	704	MSEERKAILARRAANA	GSEAK	True	0.000266749	0.698775	AI design n°182:RMSD=2.75:nbContacts=80.00:pLDDT=56.90
KPEAAASAAEEAAVKAILAARPNGSKWARLARRTAGAGGVTLNGAG	701	AAEEAAVKAILAARPN	GSK	True	0.000265612	0.831839	AI design n°137:RMSD=2.33:nbContacts=106.00:pLDDT=83.96
KPEAAASDAELAEVKAILAKEPNGSKWARLARRTAGAGGVTLNGAG	701	DAELAEVKAILAKEPN	GSK	True	0.000265612	0.684429	AI design n°77:RMSD=1.85:nbContacts=112.00:pLDDT=89.59
KPEAAASMDPARAAILARRAANAGSKWARLARRTAGAGGVTLNGAG	700	MDPARAAILARRAANA	GSK	True	0.000265233	0.638513	AI design n°195:RMSD=2.36:nbContacts=77.00:pLDDT=56.45
KPEAAASAAEERFAAALAALPGSKWARLARRTAGAGGVTLNGAG	698	AAEERFAAALAALP	GSK	True	0.000264475	1.07093	AI design n°43:RMSD=2.06:nbContacts=93.00:pLDDT=87.54
KPEAAASSAAERNAAALAALPGSEKWARLARRTAGAGGVTLNGAG	693	SAAERNAAALAALP	GSEK	True	0.000262581	0.883527	AI design n°16:RMSD=2.46:nbContacts=96.00:pLDDT=89.16
KPEAAASAAELAKVKAILAKEPNGSKWARLARRTAGAGGVTLNGAG	692	AAELAKVKAILAKEPN	GSK	True	0.000262202	0.860596	AI design n°130:RMSD=1.84:nbContacts=81.00:pLDDT=80.24
KPEAAASEAAARNAAALAALPGSEAKWARLARRTAGAGGVTLNGAG	691	EAAARNAAALAALP	GSEAK	True	0.000261823	0.71862	AI design n°33:RMSD=2.46:nbContacts=91.00:pLDDT=90.34
KPEAAASEEEARWAEALAALPGSEAKWARLARRTAGAGGVTLNGAG	691	EEEARWAEALAALP	GSEAK	True	0.000261823	0.717339	AI design n°58:RMSD=1.66:nbContacts=101.00:pLDDT=85.95
KPEAAASSSEAAFAAALAALPGSEAKWARLARRTAGAGGVTLNGAG	690	SSEAAFAAALAALP	GSEAK	True	0.000261444	0.913691	AI design n°31:RMSD=2.26:nbContacts=95.00:pLDDT=82.20
KPEAAASEEELKKVREILAKRPNGSKWARLARRTAGAGGVTLNGAG	687	EEELKKVREILAKRPN	GSK	True	0.000260307	0.60763	AI design n°138:RMSD=1.93:nbContacts=93.00:pLDDT=82.36
KPEAAASASSEQFIKQFTTASAAGSEKWARLARRTAGAGGVTLNGAG	686	ASSEQFIKQFTTASAA	GSEK	True	0.000259928	0.705549	Rational design n°6
KPEAAASAAAEQAREAALRAALPGSEAKWARLARRTAGAGGVTLNGAG	685	AAAEQAREAALRAALP	GSEAK	True	0.00025955	0.688122	AI design n°228:RMSD=1.48:nbContacts=139.00:pLDDT=83.39
KPEAAASMDPERAAILARRAANAGSKWARLARRTAGAGGVTLNGAG	684	MDPERAAILARRAANA	GSK	True	0.000259171	0.666714	AI design n°184:RMSD=2.21:nbContacts=86.00:pLDDT=57.77
KPEAAASASSQQLFKQFGTAGAGGSEKWARLARRTAGAGGVTLNGAG	680	ASSQQLFKQFGTAGAG	GSEK	True	0.000257655	0.646326	Rational design n°1
KPEAAASSAAEAAEFAALLAALPGSEAKWARLARRTAGAGGVTLNGAG	679	SAAEAAEFAALLAALP	GSEAK	True	0.000257276	1.02557	AI design n°240:RMSD=2.21:nbContacts=103.00:pLDDT=85.27
KPEAAASSAELAKVKAILAADENGSEAKWARLARRTAGAGGVTLNGAG	677	SAELAKVKAILAADEN	GSEAK	True	0.000256518	0.649835	AI design n°162:RMSD=2.12:nbContacts=82.00:pLDDT=78.70
KPEAAASAAEERFAAALAALPGSEKWARLARRTAGAGGVTLNGAG	676	AAEERFAAALAALP	GSEK	True	0.000256139	1.07175	AI design n°43:RMSD=2.06:nbContacts=93.00:pLDDT=87.54
KPEAAASSSELARVRAILASRPNGSEKWARLARRTAGAGGVTLNGAG	674	SSELARVRAILASRPN	GSEK	True	0.000255382	0.736431	AI design n°176:RMSD=2.25:nbContacts=81.00:pLDDT=82.72
KPEAAASSAAEAAHFAALLAALPGSEKWARLARRTAGAGGVTLNGAG	673	SAAEAAHFAALLAALP	GSEK	True	0.000255003	0.880672	AI design n°214:RMSD=2.44:nbContacts=97.00:pLDDT=84.75
KPEAAASSSELAEVKAILASRENGSEAKWARLARRTAGAGGVTLNGAG	673	SSELAEVKAILASREN	GSEAK	True	0.000255003	0.642029	AI design n°172:RMSD=2.08:nbContacts=103.00:pLDDT=75.90
KPEAAASTAELAEVQAILAKEPNGSEKWARLARRTAGAGGVTLNGAG	672	TAELAEVQAILAKEPN	GSEK	True	0.000254624	1.03787	AI design n°154:RMSD=2.21:nbContacts=87.00:pLDDT=78.05
KPEAAASSAAEAAEFAALLAALPGSEKWARLARRTAGAGGVTLNGAG	671	SAAEAAEFAALLAALP	GSEK	True	0.000254245	0.908139	AI design n°240:RMSD=2.21:nbContacts=103.00:pLDDT=85.27
KPEAAASMSSRQLFKQFGGGSEKWARLARRTAGAGGVTLNGAG	666	MSSRQLFKQFGG	GSEK	True	0.00025235	0.666736	Rational design n°94
KPEAAASASSQQTTQQAATTTTTGSEKWARLARRTAGAGGVTLNGAG	665	ASSQQTTQQAATTTTT	GSEK	True	0.000251971	0.619685	Rational design n°5
KPEAAASASSQEFFKQLAAAAAAGSEAKWARLARRTAGAGGVTLNGAG	664	ASSQEFFKQLAAAAAA	GSEAK	True	0.000251593	0.551497	Rational design n°8
KPEAAASAAAEAAHEAALKAKLPGSKWARLARRTAGAGGVTLNGAG	663	AAAEAAHEAALKAKLP	GSK	True	0.000251214	0.684309	AI design n°268:RMSD=2.11:nbContacts=91.00:pLDDT=83.06
KPEAAASAEEARNAAALAALPGSKWARLARRTAGAGGVTLNGAG	661	AEEARNAAALAALP	GSK	True	0.000250456	0.949759	AI design n°25:RMSD=2.18:nbContacts=94.00:pLDDT=88.90
KPEAAASMSSRQLWKQFGGGSKWARLARRTAGAGGVTLNGAG	661	MSSRQLWKQFGG	GSK	True	0.000250456	0.581983	Rational design n°100
KPEAAASASSQQSSQESTTAATSGSEAKWARLARRTAGAGGVTLNGAG	661	ASSQQSSQESTTAATS	GSEAK	True	0.000250456	0.497259	Rational design n°3
KPEAAASSAAEAARFAALLAALPGSKWARLARRTAGAGGVTLNGAG	659	SAAEAARFAALLAALP	GSK	True	0.000249698	1.11617	AI design n°246:RMSD=2.13:nbContacts=115.00:pLDDT=82.66
KPEAAASAALIETESPGLTGSKWARLARRTAGAGGVTLNGAG	653	AALIETESPGLT	GSK	True	0.000247425	0.461451	AI design n°2:RMSD=4.03:nbContacts=71.00:pLDDT=52.14
KPEAAASSAAARFAEALAALPGSEAKWARLARRTAGAGGVTLNGAG	652	SAAARFAEALAALP	GSEAK	True	0.000247046	0.832166	AI design n°54:RMSD=2.03:nbContacts=100.00:pLDDT=92.26
KPEAAASAAAEAAKEAALRAKLPGSEAKWARLARRTAGAGGVTLNGAG	650	AAAEAAKEAALRAKLP	GSEAK	True	0.000246288	0.670595	AI design n°229:RMSD=2.18:nbContacts=98.00:pLDDT=83.52
KPEAAASASSKKFLKELTTAAAAGSKWARLARRTAGAGGVTLNGAG	647	ASSKKFLKELTTAAAA	GSK	True	0.000245151	0.50246	Rational design n°4
KPEAAASAEAARNAAALAALPGSEAKWARLARRTAGAGGVTLNGAG	645	AEAARNAAALAALP	GSEAK	True	0.000244393	0.740503	AI design n°24:RMSD=2.06:nbContacts=97.00:pLDDT=87.78
KPEAAASSAAARNAQALAALPGSEAKWARLARRTAGAGGVTLNGAG	644	SAAARNAQALAALP	GSEAK	True	0.000244014	0.793702	AI design n°21:RMSD=2.45:nbContacts=106.00:pLDDT=90.92
KPEAAASMDAERAAILARRAANAGSEKWARLARRTAGAGGVTLNGAG	641	MDAERAAILARRAANA	GSEK	True	0.000242878	0.640608	AI design n°200:RMSD=2.68:nbContacts=88.00:pLDDT=67.95
KPEAAASSAAARWAAALAALPGSEAKWARLARRTAGAGGVTLNGAG	638	SAAARWAAALAALP	GSEAK	True	0.000241741	1.51416	AI design n°44:RMSD=2.03:nbContacts=111.00:pLDDT=84.79
KPEAAASSSAARNAEALAALPGSEKWARLARRTAGAGGVTLNGAG	637	SSAARNAEALAALP	GSEK	True	0.000241362	0.699941	AI design n°52:RMSD=2.36:nbContacts=112.00:pLDDT=87.58
KPEAAASAQEERNAAALAALPGSEKWARLARRTAGAGGVTLNGAG	635	AQEERNAAALAALP	GSEK	True	0.000240604	0.798659	AI design n°60:RMSD=2.07:nbContacts=94.00:pLDDT=90.53
KPEAAASSEAERNAAALAALPGSKWARLARRTAGAGGVTLNGAG	634	SEAERNAAALAALP	GSK	True	0.000240225	0.93518	AI design n°18:RMSD=2.06:nbContacts=102.00:pLDDT=89.42
KPEAAASAAAEQAAFDALLAALPGSEKWARLARRTAGAGGVTLNGAG	634	AAAEQAAFDALLAALP	GSEK	True	0.000240225	0.908723	AI design n°206:RMSD=1.88:nbContacts=119.00:pLDDT=85.95
KPEAAASEEELAKVREILAKEPNGSEAKWARLARRTAGAGGVTLNGAG	634	EEELAKVREILAKEPN	GSEAK	True	0.000240225	0.518269	AI design n°175:RMSD=2.10:nbContacts=98.00:pLDDT=82.23
KPEAAASAAAEQAAFDALLAALPGSEAKWARLARRTAGAGGVTLNGAG	632	AAAEQAAFDALLAALP	GSEAK	True	0.000239468	0.98326	AI design n°206:RMSD=1.88:nbContacts=119.00:pLDDT=85.95
KPEAAASAAAEQAREAALRAALPGSEKWARLARRTAGAGGVTLNGAG	629	AAAEQAREAALRAALP	GSEK	True	0.000238331	0.725708	AI design n°228:RMSD=1.48:nbContacts=139.00:pLDDT=83.39
KPEAAASMSAERAAIRARRAANAGSKWARLARRTAGAGGVTLNGAG	628	MSAERAAIRARRAANA	GSK	True	0.000237952	0.681696	AI design n°189:RMSD=2.69:nbContacts=97.00:pLDDT=63.56
KPEAAASASSQQSSQESTTAATSGSEKWARLARRTAGAGGVTLNGAG	625	ASSQQSSQESTTAATS	GSEK	True	0.000236815	0.505591	Rational design n°3
KPEAAASMDPERAAILARRAANAGSEAKWARLARRTAGAGGVTLNGAG	621	MDPERAAILARRAANA	GSEAK	True	0.0002353	0.608615	AI design n°184:RMSD=2.21:nbContacts=86.00:pLDDT=57.77
KPEAAASSQAERNAAALAALPGSEKWARLARRTAGAGGVTLNGAG	619	SQAERNAAALAALP	GSEK	True	0.000234542	0.772283	AI design n°49:RMSD=1.96:nbContacts=92.00:pLDDT=92.69
KPEAAASASSQQFFKQFAAAAAAGSEAKWARLARRTAGAGGVTLNGAG	618	ASSQQFFKQFAAAAAA	GSEAK	True	0.000234163	0.673665	Rational design n°2
KPEAAASEEELAKVRAILAKEPNGSEAKWARLARRTAGAGGVTLNGAG	617	EEELAKVRAILAKEPN	GSEAK	True	0.000233784	0.603426	AI design n°128:RMSD=2.02:nbContacts=91.00:pLDDT=82.73
KPEAAASSAELAKARAILAARPDGSEAKWARLARRTAGAGGVTLNGAG	614	SAELAKARAILAARPD	GSEAK	True	0.000232647	0.7492	AI design n°123:RMSD=1.52:nbContacts=85.00:pLDDT=85.65
KPEAAASAAAEAAREAALRASLPGSKWARLARRTAGAGGVTLNGAG	613	AAAEAAREAALRASLP	GSK	True	0.000232268	0.649974	AI design n°243:RMSD=1.38:nbContacts=92.00:pLDDT=80.14
KPEAAASEEELKKVREILAKRPNGSEAKWARLARRTAGAGGVTLNGAG	610	EEELKKVREILAKRPN	GSEAK	True	0.000231132	0.574404	AI design n°138:RMSD=1.93:nbContacts=93.00:pLDDT=82.36
KPEAAASAALIETESPGLTGSEAKWARLARRTAGAGGVTLNGAG	610	AALIETESPGLT	GSEAK	True	0.000231132	0.502883	AI design n°2:RMSD=4.03:nbContacts=71.00:pLDDT=52.14
KPEAAASMDPERAAILARRAANAGSEKWARLARRTAGAGGVTLNGAG	609	MDPERAAILARRAANA	GSEK	True	0.000230753	0.644559	AI design n°184:RMSD=2.21:nbContacts=86.00:pLDDT=57.77
KPEAAASSAAARNAQALAALPGSEKWARLARRTAGAGGVTLNGAG	608	SAAARNAQALAALP	GSEK	True	0.000230374	0.823352	AI design n°21:RMSD=2.45:nbContacts=106.00:pLDDT=90.92
KPEAAASAAELAKVRAILAARENGSEKWARLARRTAGAGGVTLNGAG	607	AAELAKVRAILAAREN	GSEK	True	0.000229995	0.883058	AI design n°146:RMSD=2.22:nbContacts=97.00:pLDDT=78.42
KPEAAASASSQQTTQQAATTTTTGSEAKWARLARRTAGAGGVTLNGAG	607	ASSQQTTQQAATTTTT	GSEAK	True	0.000229995	0.560927	Rational design n°5
KPEAAASMSEERKAILARRAANAGSEKWARLARRTAGAGGVTLNGAG	606	MSEERKAILARRAANA	GSEK	True	0.000229616	0.826406	AI design n°182:RMSD=2.75:nbContacts=80.00:pLDDT=56.90
KPEAAASDAELAEVKAILAKEPNGSEAKWARLARRTAGAGGVTLNGAG	606	DAELAEVKAILAKEPN	GSEAK	True	0.000229616	0.640802	AI design n°77:RMSD=1.85:nbContacts=112.00:pLDDT=89.59
KPEAAASSEAAAWAAALAALPGSKWARLARRTAGAGGVTLNGAG	605	SEAAAWAAALAALP	GSK	True	0.000229237	1.11286	AI design n°41:RMSD=1.75:nbContacts=107.00:pLDDT=87.78
KPEAAASMSPERAAILARRAANAGSEAKWARLARRTAGAGGVTLNGAG	605	MSPERAAILARRAANA	GSEAK	True	0.000229237	0.575979	AI design n°186:RMSD=2.27:nbContacts=75.00:pLDDT=56.60
KPEAAASAAAEQAHFDALLAALPGSKWARLARRTAGAGGVTLNGAG	597	AAAEQAHFDALLAALP	GSK	True	0.000226206	1.00242	AI design n°236:RMSD=2.12:nbContacts=128.00:pLDDT=88.68
KPEAAASAEEERWAAALAALPGSEKWARLARRTAGAGGVTLNGAG	597	AEEERWAAALAALP	GSEK	True	0.000226206	0.882838	AI design n°28:RMSD=1.59:nbContacts=101.00:pLDDT=85.15
KPEAAASSSAARNAAALAALPGSEAKWARLARRTAGAGGVTLNGAG	597	SSAARNAAALAALP	GSEAK	True	0.000226206	0.815087	AI design n°27:RMSD=2.40:nbContacts=112.00:pLDDT=86.61
KPEAAASMSSRQLWKQYGGGSKWARLARRTAGAGGVTLNGAG	597	MSSRQLWKQYGG	GSK	True	0.000226206	0.650165	Rational design n°101
KPEAAASAAAEAAHEAALKAKLPGSEAKWARLARRTAGAGGVTLNGAG	595	AAAEAAHEAALKAKLP	GSEAK	True	0.000225448	0.59235	AI design n°268:RMSD=2.11:nbContacts=91.00:pLDDT=83.06
KPEAAASAAELAKVRAILAADENGSEAKWARLARRTAGAGGVTLNGAG	592	AAELAKVRAILAADEN	GSEAK	True	0.000224311	0.863932	AI design n°98:RMSD=2.15:nbContacts=82.00:pLDDT=76.64
KPEAAASAALIETESPGLTGSEKWARLARRTAGAGGVTLNGAG	592	AALIETESPGLT	GSEK	True	0.000224311	0.518489	AI design n°2:RMSD=4.03:nbContacts=71.00:pLDDT=52.14
KPEAAASSAAEAAHFAALLAALPGSEAKWARLARRTAGAGGVTLNGAG	586	SAAEAAHFAALLAALP	GSEAK	True	0.000222038	0.741834	AI design n°214:RMSD=2.44:nbContacts=97.00:pLDDT=84.75
KPEAAASASSKKFLKELTTAAAAGSEKWARLARRTAGAGGVTLNGAG	585	ASSKKFLKELTTAAAA	GSEK	True	0.000221659	0.566425	Rational design n°4
KPEAAASASSQQLFKQFGTAGAGGSEAKWARLARRTAGAGGVTLNGAG	584	ASSQQLFKQFGTAGAG	GSEAK	True	0.00022128	0.594867	Rational design n°1
KPEAAASSQAERNAAALAALPGSEAKWARLARRTAGAGGVTLNGAG	583	SQAERNAAALAALP	GSEAK	True	0.000220901	0.72504	AI design n°49:RMSD=1.96:nbContacts=92.00:pLDDT=92.69
KPEAAASSSELEKVKEILAKRENGSEAKWARLARRTAGAGGVTLNGAG	581	SSELEKVKEILAKREN	GSEAK	True	0.000220143	0.564428	AI design n°177:RMSD=2.11:nbContacts=81.00:pLDDT=77.32
KPEAAASSEAARNAAALAALPGSKWARLARRTAGAGGVTLNGAG	579	SEAARNAAALAALP	GSK	True	0.000219386	0.914849	AI design n°45:RMSD=2.38:nbContacts=127.00:pLDDT=84.44
KPEAAASEEEERNAAALAALPGSKWARLARRTAGAGGVTLNGAG	579	EEEERNAAALAALP	GSK	True	0.000219386	0.840749	AI design n°51:RMSD=2.45:nbContacts=121.00:pLDDT=88.04
KPEAAASASSEQFIKQFTTASAAGSEAKWARLARRTAGAGGVTLNGAG	579	ASSEQFIKQFTTASAA	GSEAK	True	0.000219386	0.601338	Rational design n°6
KPEAAASASSQQLFKQFGTAGGSEKWARLARRTAGAGGVTLNGAG	568	ASSQQLFKQFGTAG	GSEK	True	0.000215218	0.844239	Rational design n°9
KPEAAASSAAERNAAALAALPGSEAKWARLARRTAGAGGVTLNGAG	567	SAAERNAAALAALP	GSEAK	True	0.000214839	0.7999	AI design n°16:RMSD=2.46:nbContacts=96.00:pLDDT=89.16
KPEAAASAEELAAVKAILAKRENGSEKWARLARRTAGAGGVTLNGAG	562	AEELAAVKAILAKREN	GSEK	True	0.000212944	0.919146	AI design n°157:RMSD=2.09:nbContacts=88.00:pLDDT=75.96
KPEAAASAAAEQAHFDALLAALPGSEKWARLARRTAGAGGVTLNGAG	561	AAAEQAHFDALLAALP	GSEK	True	0.000212565	0.88701	AI design n°236:RMSD=2.12:nbContacts=128.00:pLDDT=88.68
KPEAAASAAELEKVRAILAKEPNGSEAKWARLARRTAGAGGVTLNGAG	561	AAELEKVRAILAKEPN	GSEAK	True	0.000212565	0.720359	AI design n°159:RMSD=2.05:nbContacts=92.00:pLDDT=81.35
KPEAAASMSSRQLFKQFGGGSEAKWARLARRTAGAGGVTLNGAG	561	MSSRQLFKQFGG	GSEAK	True	0.000212565	0.654708	Rational design n°94
KPEAAASSAAARNAAALAALPGSKWARLARRTAGAGGVTLNGAG	556	SAAARNAAALAALP	GSK	True	0.000210671	1.24238	AI design n°17:RMSD=2.37:nbContacts=97.00:pLDDT=88.33
KPEAAASSAAEAARFAALLAALPGSEKWARLARRTAGAGGVTLNGAG	556	SAAEAARFAALLAALP	GSEK	True	0.000210671	0.963419	AI design n°246:RMSD=2.13:nbContacts=115.00:pLDDT=82.66
KPEAAASAAAEQAHFDALLAALPGSEAKWARLARRTAGAGGVTLNGAG	556	AAAEQAHFDALLAALP	GSEAK	True	0.000210671	0.897368	AI design n°236:RMSD=2.12:nbContacts=128.00:pLDDT=88.68
KPEAAASSLEERNAAALAALPGSKWARLARRTAGAGGVTLNGAG	554	SLEERNAAALAALP	GSK	True	0.000209913	0.875942	AI design n°12:RMSD=1.69:nbContacts=97.00:pLDDT=93.56
KPEAAASAQEERNAAALAALPGSEAKWARLARRTAGAGGVTLNGAG	548	AQEERNAAALAALP	GSEAK	True	0.00020764	0.735688	AI design n°60:RMSD=2.07:nbContacts=94.00:pLDDT=90.53
KPEAAASSSAARNAAALAALPGSEKWARLARRTAGAGGVTLNGAG	548	SSAARNAAALAALP	GSEK	True	0.00020764	0.690727	AI design n°27:RMSD=2.40:nbContacts=112.00:pLDDT=86.61
KPEAAASAAEEAAVKAILAARPNGSEKWARLARRTAGAGGVTLNGAG	547	AAEEAAVKAILAARPN	GSEK	True	0.000207261	0.883454	AI design n°137:RMSD=2.33:nbContacts=106.00:pLDDT=83.96
KPEAAASSAELAKIRAILAADENGSEAKWARLARRTAGAGGVTLNGAG	547	SAELAKIRAILAADEN	GSEAK	True	0.000207261	0.774969	AI design n°117:RMSD=1.80:nbContacts=82.00:pLDDT=77.75
KPEAAASSAELAEVRAILAKDENGSEKWARLARRTAGAGGVTLNGAG	546	SAELAEVRAILAKDEN	GSEK	True	0.000206882	0.930866	AI design n°90:RMSD=2.02:nbContacts=83.00:pLDDT=76.57
KPEAAASDAELAEVKAILAADENGSKWARLARRTAGAGGVTLNGAG	544	DAELAEVKAILAADEN	GSK	True	0.000206124	0.658956	AI design n°108:RMSD=1.83:nbContacts=93.00:pLDDT=78.10
KPEAAASSAEARNAAALAALPGSKWARLARRTAGAGGVTLNGAG	541	SAEARNAAALAALP	GSK	True	0.000204987	0.98812	AI design n°57:RMSD=2.47:nbContacts=100.00:pLDDT=91.15
KPEAAASMDPARAAILARRAANAGSEAKWARLARRTAGAGGVTLNGAG	541	MDPARAAILARRAANA	GSEAK	True	0.000204987	0.609396	AI design n°195:RMSD=2.36:nbContacts=77.00:pLDDT=56.45
KPEAAASAEEERWAAALAALPGSEAKWARLARRTAGAGGVTLNGAG	538	AEEERWAAALAALP	GSEAK	True	0.000203851	0.725187	AI design n°28:RMSD=1.59:nbContacts=101.00:pLDDT=85.15
KPEAAASMTAERLAIRARRAANAGSKWARLARRTAGAGGVTLNGAG	536	MTAERLAIRARRAANA	GSK	True	0.000203093	0.782209	AI design n°199:RMSD=2.48:nbContacts=102.00:pLDDT=66.00
KPEAAASMSSRQLWKQYGGGSEKWARLARRTAGAGGVTLNGAG	536	MSSRQLWKQYGG	GSEK	True	0.000203093	0.708156	Rational design n°101
KPEAAASMSPERAAILARRAANAGSEKWARLARRTAGAGGVTLNGAG	536	MSPERAAILARRAANA	GSEK	True	0.000203093	0.594285	AI design n°186:RMSD=2.27:nbContacts=75.00:pLDDT=56.60
KPEAAASSEAAAWAAALAALPGSEKWARLARRTAGAGGVTLNGAG	534	SEAAAWAAALAALP	GSEK	True	0.000202335	0.887679	AI design n°41:RMSD=1.75:nbContacts=107.00:pLDDT=87.78
KPEAAASAAAEAAKEAALRAKLPGSEKWARLARRTAGAGGVTLNGAG	533	AAAEAAKEAALRAKLP	GSEK	True	0.000201956	0.736334	AI design n°229:RMSD=2.18:nbContacts=98.00:pLDDT=83.52
KPEAAASMTAERAAILARRAANAGSKWARLARRTAGAGGVTLNGAG	533	MTAERAAILARRAANA	GSK	True	0.000201956	0.72643	AI design n°190:RMSD=2.27:nbContacts=76.00:pLDDT=60.51
KPEAAASMSAERAAIRARRAANAGSEAKWARLARRTAGAGGVTLNGAG	532	MSAERAAIRARRAANA	GSEAK	True	0.000201577	0.611977	AI design n°189:RMSD=2.69:nbContacts=97.00:pLDDT=63.56
KPEAAASMSSRQLWKQFGGGSEKWARLARRTAGAGGVTLNGAG	531	MSSRQLWKQFGG	GSEK	True	0.000201198	0.629468	Rational design n°100
KPEAAASTAELAEVQAILAKEPNGSKWARLARRTAGAGGVTLNGAG	530	TAELAEVQAILAKEPN	GSK	True	0.000200819	0.746347	AI design n°154:RMSD=2.21:nbContacts=87.00:pLDDT=78.05
KPEAAASMTPERRAILARRAATAGSEAKWARLARRTAGAGGVTLNGAG	529	MTPERRAILARRAATA	GSEAK	True	0.00020044	0.703695	AI design n°196:RMSD=3.68:nbContacts=76.00:pLDDT=51.98
KPEAAASDAELAEVKAILAADENGSEAKWARLARRTAGAGGVTLNGAG	524	DAELAEVKAILAADEN	GSEAK	True	0.000198546	0.669529	AI design n°108:RMSD=1.83:nbContacts=93.00:pLDDT=78.10
KPEAAASAEELAAVKAILAKRENGSKWARLARRTAGAGGVTLNGAG	521	AEELAAVKAILAKREN	GSK	True	0.000197409	0.805192	AI design n°157:RMSD=2.09:nbContacts=88.00:pLDDT=75.96
KPEAAASAAAEAAHEAALKAKLPGSEKWARLARRTAGAGGVTLNGAG	520	AAAEAAHEAALKAKLP	GSEK	True	0.00019703	0.654373	AI design n°268:RMSD=2.11:nbContacts=91.00:pLDDT=83.06
KPEAAASMSSRQLYKQWGGGSKWARLARRTAGAGGVTLNGAG	520	MSSRQLYKQWGG	GSK	True	0.00019703	0.647382	Rational design n°99
KPEAAASAAAERNAAALAALPGSEAKWARLARRTAGAGGVTLNGAG	518	AAAERNAAALAALP	GSEAK	True	0.000196272	0.830858	AI design n°13:RMSD=2.43:nbContacts=91.00:pLDDT=89.31
KPEAAASMSPERREILARRAANAGSKWARLARRTAGAGGVTLNGAG	510	MSPERREILARRAANA	GSK	True	0.000193241	0.793983	AI design n°198:RMSD=2.30:nbContacts=84.00:pLDDT=60.54
KPEAAASMTPERRAILARRAATAGSEKWARLARRTAGAGGVTLNGAG	509	MTPERRAILARRAATA	GSEK	True	0.000192862	0.776858	AI design n°196:RMSD=3.68:nbContacts=76.00:pLDDT=51.98
KPEAAASMSSRQLYKQWGGGSEKWARLARRTAGAGGVTLNGAG	508	MSSRQLYKQWGG	GSEK	True	0.000192483	0.738112	Rational design n°99
KPEAAASAAAARNAQALAALPGSEAKWARLARRTAGAGGVTLNGAG	501	AAAARNAQALAALP	GSEAK	True	0.000189831	0.854771	AI design n°34:RMSD=2.35:nbContacts=103.00:pLDDT=86.39
KPEAAASMSAERAAIRARRAANAGSEKWARLARRTAGAGGVTLNGAG	499	MSAERAAIRARRAANA	GSEK	True	0.000189073	0.671453	AI design n°189:RMSD=2.69:nbContacts=97.00:pLDDT=63.56
KPEAAASMSSRQLWKQYGGGSEAKWARLARRTAGAGGVTLNGAG	496	MSSRQLWKQYGG	GSEAK	True	0.000187937	0.70016	Rational design n°101
KPEAAASAEEERNAAALAALPGSKWARLARRTAGAGGVTLNGAG	495	AEEERNAAALAALP	GSK	True	0.000187558	0.902687	AI design n°14:RMSD=2.40:nbContacts=110.00:pLDDT=86.65
KPEAAASAAAEAAREAALRASLPGSEKWARLARRTAGAGGVTLNGAG	495	AAAEAAREAALRASLP	GSEK	True	0.000187558	0.639487	AI design n°243:RMSD=1.38:nbContacts=92.00:pLDDT=80.14
KPEAAASAAELAKVRAILAKRENGSKWARLARRTAGAGGVTLNGAG	494	AAELAKVRAILAKREN	GSK	True	0.000187179	0.948355	AI design n°106:RMSD=2.15:nbContacts=100.00:pLDDT=73.17
KPEAAASAAAARNAQALAALPGSEKWARLARRTAGAGGVTLNGAG	494	AAAARNAQALAALP	GSEK	True	0.000187179	0.875516	AI design n°34:RMSD=2.35:nbContacts=103.00:pLDDT=86.39
KPEAAASAAAERNAAALAALPGSEKWARLARRTAGAGGVTLNGAG	494	AAAERNAAALAALP	GSEK	True	0.000187179	0.818268	AI design n°13:RMSD=2.43:nbContacts=91.00:pLDDT=89.31
KPEAAASAAELAKVRAILAARENGSEAKWARLARRTAGAGGVTLNGAG	490	AAELAKVRAILAAREN	GSEAK	True	0.000185663	0.771088	AI design n°146:RMSD=2.22:nbContacts=97.00:pLDDT=78.42
KPEAAASAAEERFAAALAALPGSEAKWARLARRTAGAGGVTLNGAG	489	AAEERFAAALAALP	GSEAK	True	0.000185284	1.01483	AI design n°43:RMSD=2.06:nbContacts=93.00:pLDDT=87.54
KPEAAASASSQQLFKQFGTAGGSEAKWARLARRTAGAGGVTLNGAG	488	ASSQQLFKQFGTAG	GSEAK	True	0.000184905	0.721192	Rational design n°9
KPEAAASAEAARNAAALAALPGSEKWARLARRTAGAGGVTLNGAG	487	AEAARNAAALAALP	GSEK	True	0.000184526	0.744255	AI design n°24:RMSD=2.06:nbContacts=97.00:pLDDT=87.78
KPEAAASMSSRQLWKQFGGGSEAKWARLARRTAGAGGVTLNGAG	485	MSSRQLWKQFGG	GSEAK	True	0.000183769	0.64005	Rational design n°100
KPEAAASSSELARVRAILASRPNGSEAKWARLARRTAGAGGVTLNGAG	484	SSELARVRAILASRPN	GSEAK	True	0.00018339	0.649021	AI design n°176:RMSD=2.25:nbContacts=81.00:pLDDT=82.72
KPEAAASAAAEAAREAALRASLPGSEAKWARLARRTAGAGGVTLNGAG	484	AAAEAAREAALRASLP	GSEAK	True	0.00018339	0.642002	AI design n°243:RMSD=1.38:nbContacts=92.00:pLDDT=80.14
KPEAAASAAELAKVKAILAKEPNGSEAKWARLARRTAGAGGVTLNGAG	483	AAELAKVKAILAKEPN	GSEAK	True	0.000183011	0.686801	AI design n°130:RMSD=1.84:nbContacts=81.00:pLDDT=80.24
KPEAAASMTPERAAILARRAANAGSKWARLARRTAGAGGVTLNGAG	482	MTPERAAILARRAANA	GSK	True	0.000182632	0.726139	AI design n°187:RMSD=2.37:nbContacts=77.00:pLDDT=57.94
KPEAAASSSELAEVRAILAKDENGSEKWARLARRTAGAGGVTLNGAG	481	SSELAEVRAILAKDEN	GSEK	True	0.000182253	0.926451	AI design n°121:RMSD=2.14:nbContacts=95.00:pLDDT=74.35
KPEAAASASSKKFLKELTTAAAAGSEAKWARLARRTAGAGGVTLNGAG	473	ASSKKFLKELTTAAAA	GSEAK	True	0.000179222	0.488203	Rational design n°4
KPEAAASSQAARNAAALAALPGSKWARLARRTAGAGGVTLNGAG	472	SQAARNAAALAALP	GSK	True	0.000178843	0.93302	AI design n°23:RMSD=1.97:nbContacts=105.00:pLDDT=89.64
KPEAAASAAELAKVRAILAKRENGSEKWARLARRTAGAGGVTLNGAG	469	AAELAKVRAILAKREN	GSEK	True	0.000177706	0.983834	AI design n°106:RMSD=2.15:nbContacts=100.00:pLDDT=73.17
KPEAAASSEAAAWAAALAALPGSEAKWARLARRTAGAGGVTLNGAG	466	SEAAAWAAALAALP	GSEAK	True	0.000176569	0.81291	AI design n°41:RMSD=1.75:nbContacts=107.00:pLDDT=87.78
KPEAAASMSPERREILARRAANAGSEKWARLARRTAGAGGVTLNGAG	466	MSPERREILARRAANA	GSEK	True	0.000176569	0.788706	AI design n°198:RMSD=2.30:nbContacts=84.00:pLDDT=60.54
KPEAAASEEEARWAAALAALPGSKWARLARRTAGAGGVTLNGAG	463	EEEARWAAALAALP	GSK	True	0.000175433	0.891045	AI design n°19:RMSD=1.64:nbContacts=101.00:pLDDT=84.44
KPEAAASAAEEAAVKAILAARPNGSEAKWARLARRTAGAGGVTLNGAG	461	AAEEAAVKAILAARPN	GSEAK	True	0.000174675	0.734378	AI design n°137:RMSD=2.33:nbContacts=106.00:pLDDT=83.96
KPEAAASAEELAAVKAILAKRENGSEAKWARLARRTAGAGGVTLNGAG	459	AEELAAVKAILAKREN	GSEAK	True	0.000173917	0.674911	AI design n°157:RMSD=2.09:nbContacts=88.00:pLDDT=75.96
KPEAAASMDPARAAILARRAANAGSEKWARLARRTAGAGGVTLNGAG	458	MDPARAAILARRAANA	GSEK	True	0.000173538	0.618068	AI design n°195:RMSD=2.36:nbContacts=77.00:pLDDT=56.45
KPEAAASMSSRQLYKQYGGGSKWARLARRTAGAGGVTLNGAG	457	MSSRQLYKQYGG	GSK	True	0.000173159	0.665254	Rational design n°98
KPEAAASSAELAEVRAILAKDENGSKWARLARRTAGAGGVTLNGAG	455	SAELAEVRAILAKDEN	GSK	True	0.000172402	0.815701	AI design n°90:RMSD=2.02:nbContacts=83.00:pLDDT=76.57
KPEAAASAEAERNAAALAALPGSKWARLARRTAGAGGVTLNGAG	453	AEAERNAAALAALP	GSK	True	0.000171644	0.887185	AI design n°10:RMSD=2.03:nbContacts=96.00:pLDDT=87.75
KPEAAASSEEERNAAALAALPGSKWARLARRTAGAGGVTLNGAG	449	SEEERNAAALAALP	GSK	True	0.000170128	0.913113	AI design n°42:RMSD=2.36:nbContacts=108.00:pLDDT=88.68
KPEAAASSAELAKVREILAKDENGSEKWARLARRTAGAGGVTLNGAG	443	SAELAKVREILAKDEN	GSEK	True	0.000167855	0.862527	AI design n°151:RMSD=1.93:nbContacts=81.00:pLDDT=75.37
KPEAAASSSELAEVRAILAKDENGSKWARLARRTAGAGGVTLNGAG	440	SSELAEVRAILAKDEN	GSK	True	0.000166718	0.942512	AI design n°121:RMSD=2.14:nbContacts=95.00:pLDDT=74.35
KPEAAASMTPERAAILARRAANAGSEAKWARLARRTAGAGGVTLNGAG	437	MTPERAAILARRAANA	GSEAK	True	0.000165581	0.681701	AI design n°187:RMSD=2.37:nbContacts=77.00:pLDDT=57.94
KPEAAASSEAERNAAALAALPGSEAKWARLARRTAGAGGVTLNGAG	435	SEAERNAAALAALP	GSEAK	True	0.000164823	0.670946	AI design n°18:RMSD=2.06:nbContacts=102.00:pLDDT=89.42
KPEAAASMSPERREILARRAANAGSEAKWARLARRTAGAGGVTLNGAG	433	MSPERREILARRAANA	GSEAK	True	0.000164066	0.695478	AI design n°198:RMSD=2.30:nbContacts=84.00:pLDDT=60.54
KPEAAASSAAARNAEALAALPGSKWARLARRTAGAGGVTLNGAG	424	SAAARNAEALAALP	GSK	True	0.000160655	0.86605	AI design n°38:RMSD=2.41:nbContacts=109.00:pLDDT=90.38
KPEAAASAEAERNAAALAALPGSEKWARLARRTAGAGGVTLNGAG	423	AEAERNAAALAALP	GSEK	True	0.000160277	0.746843	AI design n°10:RMSD=2.03:nbContacts=96.00:pLDDT=87.75
KPEAAASSAAEAARFAALLAALPGSEAKWARLARRTAGAGGVTLNGAG	420	SAAEAARFAALLAALP	GSEAK	True	0.00015914	0.841652	AI design n°246:RMSD=2.13:nbContacts=115.00:pLDDT=82.66
KPEAAASEAELAKVREILAKDENGSEKWARLARRTAGAGGVTLNGAG	419	EAELAKVREILAKDEN	GSEK	True	0.000158761	0.86112	AI design n°74:RMSD=1.96:nbContacts=84.00:pLDDT=77.21
KPEAAASAAELAEVKAILAKDENGSEKWARLARRTAGAGGVTLNGAG	417	AAELAEVKAILAKDEN	GSEK	True	0.000158003	0.821513	AI design n°83:RMSD=1.97:nbContacts=86.00:pLDDT=74.59
KPEAAASSAELAAVRAALAARPDGSKWARLARRTAGAGGVTLNGAG	417	SAELAAVRAALAARPD	GSK	True	0.000158003	0.798562	AI design n°141:RMSD=2.50:nbContacts=85.00:pLDDT=73.18
KPEAAASSAELAKVREILAKDENGSKWARLARRTAGAGGVTLNGAG	414	SAELAKVREILAKDEN	GSK	True	0.000156866	0.864568	AI design n°151:RMSD=1.93:nbContacts=81.00:pLDDT=75.37
KPEAAASGSAGSAGSAGSAGSKWARLARRTAGAGGVTLNGAG	411	GSAGSAGSAGSA	GSK	True	0.00015573	0.571178	Negative control n°3
KPEAAASAEAERWAAALAALPGSEKWARLARRTAGAGGVTLNGAG	406	AEAERWAAALAALP	GSEK	True	0.000153835	0.970475	AI design n°9:RMSD=1.58:nbContacts=101.00:pLDDT=83.07
KPEAAASAEAERWAAALAALPGSEAKWARLARRTAGAGGVTLNGAG	405	AEAERWAAALAALP	GSEAK	True	0.000153456	0.830882	AI design n°9:RMSD=1.58:nbContacts=101.00:pLDDT=83.07
KPEAAASMTAERAAILARRAANAGSEKWARLARRTAGAGGVTLNGAG	401	MTAERAAILARRAANA	GSEK	True	0.000151941	0.726719	AI design n°190:RMSD=2.27:nbContacts=76.00:pLDDT=60.51
KPEAAASAAELAKVRAILAKRENGSEAKWARLARRTAGAGGVTLNGAG	399	AAELAKVRAILAKREN	GSEAK	True	0.000151183	0.846903	AI design n°106:RMSD=2.15:nbContacts=100.00:pLDDT=73.17
KPEAAASMTAERLAIRARRAANAGSEKWARLARRTAGAGGVTLNGAG	388	MTAERLAIRARRAANA	GSEK	True	0.000147015	0.745476	AI design n°199:RMSD=2.48:nbContacts=102.00:pLDDT=66.00
KPEAAASSAELAEVRAILAKDENGSEAKWARLARRTAGAGGVTLNGAG	387	SAELAEVRAILAKDEN	GSEAK	True	0.000146636	0.734472	AI design n°90:RMSD=2.02:nbContacts=83.00:pLDDT=76.57
KPEAAASMTAERAAILARRAANAGSEAKWARLARRTAGAGGVTLNGAG	387	MTAERAAILARRAANA	GSEAK	True	0.000146636	0.662698	AI design n°190:RMSD=2.27:nbContacts=76.00:pLDDT=60.51
KPEAAASSAELAAVRAALAARPDGSEKWARLARRTAGAGGVTLNGAG	384	SAELAAVRAALAARPD	GSEK	True	0.000145499	0.938093	AI design n°141:RMSD=2.50:nbContacts=85.00:pLDDT=73.18
KPEAAASSEAARNAAALAALPGSEAKWARLARRTAGAGGVTLNGAG	383	SEAARNAAALAALP	GSEAK	True	0.00014512	0.683992	AI design n°45:RMSD=2.38:nbContacts=127.00:pLDDT=84.44
KPEAAASSSELAAVREILAKDENGSEKWARLARRTAGAGGVTLNGAG	379	SSELAAVREILAKDEN	GSEK	True	0.000143605	0.736073	AI design n°173:RMSD=2.16:nbContacts=96.00:pLDDT=73.90
KPEAAASTAELAEVQAILAKEPNGSEAKWARLARRTAGAGGVTLNGAG	375	TAELAEVQAILAKEPN	GSEAK	True	0.000142089	0.58616	AI design n°154:RMSD=2.21:nbContacts=87.00:pLDDT=78.05
KPEAAASSAAARNAAALAALPGSEKWARLARRTAGAGGVTLNGAG	369	SAAARNAAALAALP	GSEK	True	0.000139816	1.04114	AI design n°17:RMSD=2.37:nbContacts=97.00:pLDDT=88.33
KPEAAASDAELAEIRAILAKDENGSEKWARLARRTAGAGGVTLNGAG	369	DAELAEIRAILAKDEN	GSEK	True	0.000139816	1.03612	AI design n°81:RMSD=1.92:nbContacts=87.00:pLDDT=80.24
KPEAAASSSELAEVRAILAKDENGSEAKWARLARRTAGAGGVTLNGAG	367	SSELAEVRAILAKDEN	GSEAK	True	0.000139058	0.698221	AI design n°121:RMSD=2.14:nbContacts=95.00:pLDDT=74.35
KPEAAASMSSRQLYKQWGGGSEAKWARLARRTAGAGGVTLNGAG	366	MSSRQLYKQWGG	GSEAK	True	0.000138679	0.635138	Rational design n°99
KPEAAASAEAERWAAALAALPGSKWARLARRTAGAGGVTLNGAG	364	AEAERWAAALAALP	GSK	True	0.000137921	1.05382	AI design n°9:RMSD=1.58:nbContacts=101.00:pLDDT=83.07
KPEAAASMTAERLAIRARRAANAGSEAKWARLARRTAGAGGVTLNGAG	364	MTAERLAIRARRAANA	GSEAK	True	0.000137921	0.640248	AI design n°199:RMSD=2.48:nbContacts=102.00:pLDDT=66.00
KPEAAASMSSRQLFKQYGGGSKWARLARRTAGAGGVTLNGAG	359	MSSRQLFKQYGG	GSK	True	0.000136027	0.673652	Rational design n°95
KPEAAASSEAARNAAALAALPGSEKWARLARRTAGAGGVTLNGAG	358	SEAARNAAALAALP	GSEK	True	0.000135648	0.779762	AI design n°45:RMSD=2.38:nbContacts=127.00:pLDDT=84.44
KPEAAASGSAGSAGSAGSAGSEKWARLARRTAGAGGVTLNGAG	357	GSAGSAGSAGSA	GSEK	True	0.000135269	0.558774	Negative control n°3
KPEAAASSEAERNAAALAALPGSEKWARLARRTAGAGGVTLNGAG	354	SEAERNAAALAALP	GSEK	True	0.000134132	0.747981	AI design n°18:RMSD=2.06:nbContacts=102.00:pLDDT=89.42
KPEAAASSSELAAVREILAKDENGSKWARLARRTAGAGGVTLNGAG	354	SSELAAVREILAKDEN	GSK	True	0.000134132	0.624544	AI design n°173:RMSD=2.16:nbContacts=96.00:pLDDT=73.90
KPEAAASEEEERNAAALAALPGSEAKWARLARRTAGAGGVTLNGAG	354	EEEERNAAALAALP	GSEAK	True	0.000134132	0.520519	AI design n°51:RMSD=2.45:nbContacts=121.00:pLDDT=88.04
KPEAAASSAEARNAAALAALPGSEKWARLARRTAGAGGVTLNGAG	348	SAEARNAAALAALP	GSEK	True	0.000131859	0.674181	AI design n°57:RMSD=2.47:nbContacts=100.00:pLDDT=91.15
KPEAAASMTPERAAILARRAANAGSEKWARLARRTAGAGGVTLNGAG	348	MTPERAAILARRAANA	GSEK	True	0.000131859	0.60752	AI design n°187:RMSD=2.37:nbContacts=77.00:pLDDT=57.94
KPEAAASSAAARNAAALAALPGSEAKWARLARRTAGAGGVTLNGAG	346	SAAARNAAALAALP	GSEAK	True	0.000131101	0.817	AI design n°17:RMSD=2.37:nbContacts=97.00:pLDDT=88.33
KPEAAASAEEARNAAALAALPGSEKWARLARRTAGAGGVTLNGAG	346	AEEARNAAALAALP	GSEK	True	0.000131101	0.717419	AI design n°25:RMSD=2.18:nbContacts=94.00:pLDDT=88.90
KPEAAASGSAGSAGSAGSAGSGSKWARLARRTAGAGGVTLNGAG	345	GSAGSAGSAGSAGS	GSK	True	0.000130722	0.609589	Negative control n°2
KPEAAASAEAERNAAALAALPGSEAKWARLARRTAGAGGVTLNGAG	340	AEAERNAAALAALP	GSEAK	True	0.000128828	0.647911	AI design n°10:RMSD=2.03:nbContacts=96.00:pLDDT=87.75
KPEAAASSLEERNAAALAALPGSEKWARLARRTAGAGGVTLNGAG	338	SLEERNAAALAALP	GSEK	True	0.00012807	0.707122	AI design n°12:RMSD=1.69:nbContacts=97.00:pLDDT=93.56
KPEAAASEAELAKVREILAKDENGSKWARLARRTAGAGGVTLNGAG	338	EAELAKVREILAKDEN	GSK	True	0.00012807	0.683797	AI design n°74:RMSD=1.96:nbContacts=84.00:pLDDT=77.21
KPEAAASEEEARWAAALAALPGSEKWARLARRTAGAGGVTLNGAG	337	EEEARWAAALAALP	GSEK	True	0.000127691	0.825004	AI design n°19:RMSD=1.64:nbContacts=101.00:pLDDT=84.44
KPEAAASMSSRQLYKQYGGGSEKWARLARRTAGAGGVTLNGAG	336	MSSRQLYKQYGG	GSEK	True	0.000127312	0.679751	Rational design n°98
KPEAAASAAELAEVKAILAKDENGSKWARLARRTAGAGGVTLNGAG	332	AAELAEVKAILAKDEN	GSK	True	0.000125796	0.732025	AI design n°83:RMSD=1.97:nbContacts=86.00:pLDDT=74.59
KPEAAASAAELAAVRATLAARADGSKWARLARRTAGAGGVTLNGAG	331	AAELAAVRATLAARAD	GSK	True	0.000125417	0.726384	AI design n°127:RMSD=2.06:nbContacts=83.00:pLDDT=72.87
KPEAAASSSELAAVREILAKDENGSEAKWARLARRTAGAGGVTLNGAG	327	SSELAAVREILAKDEN	GSEAK	True	0.000123902	0.584431	AI design n°173:RMSD=2.16:nbContacts=96.00:pLDDT=73.90
KPEAAASMSAARAAILARRAANAGSKWARLARRTAGAGGVTLNGAG	326	MSAARAAILARRAANA	GSK	True	0.000123523	0.489225	AI design n°188:RMSD=2.62:nbContacts=96.00:pLDDT=51.61
KPEAAASAEEERNAAALAALPGSEAKWARLARRTAGAGGVTLNGAG	320	AEEERNAAALAALP	GSEAK	True	0.000121249	0.66057	AI design n°14:RMSD=2.40:nbContacts=110.00:pLDDT=86.65
KPEAAASEEEERNAAALAALPGSEKWARLARRTAGAGGVTLNGAG	320	EEEERNAAALAALP	GSEK	True	0.000121249	0.545962	AI design n°51:RMSD=2.45:nbContacts=121.00:pLDDT=88.04
KPEAAASEEEARWAAALAALPGSEAKWARLARRTAGAGGVTLNGAG	319	EEEARWAAALAALP	GSEAK	True	0.000120871	0.698734	AI design n°19:RMSD=1.64:nbContacts=101.00:pLDDT=84.44
KPEAAASAAAARNAEALAALPGSKWARLARRTAGAGGVTLNGAG	315	AAAARNAEALAALP	GSK	True	0.000119355	0.799707	AI design n°39:RMSD=2.47:nbContacts=105.00:pLDDT=89.90
KPEAAASDEELEKVREILAKDENGSEKWARLARRTAGAGGVTLNGAG	312	DEELEKVREILAKDEN	GSEK	True	0.000118218	0.707334	AI design n°131:RMSD=1.93:nbContacts=92.00:pLDDT=78.45
KPEAAASSAELAAVRAALAARPDGSEAKWARLARRTAGAGGVTLNGAG	307	SAELAAVRAALAARPD	GSEAK	True	0.000116324	0.752351	AI design n°141:RMSD=2.50:nbContacts=85.00:pLDDT=73.18
KPEAAASAEEARNAAALAALPGSEAKWARLARRTAGAGGVTLNGAG	303	AEEARNAAALAALP	GSEAK	True	0.000114808	0.687599	AI design n°25:RMSD=2.18:nbContacts=94.00:pLDDT=88.90
KPEAAASSQAARNAAALAALPGSEKWARLARRTAGAGGVTLNGAG	300	SQAARNAAALAALP	GSEK	True	0.000113671	0.846455	AI design n°23:RMSD=1.97:nbContacts=105.00:pLDDT=89.64
KPEAAASDAELAEIRAILAKDENGSKWARLARRTAGAGGVTLNGAG	294	DAELAEIRAILAKDEN	GSK	True	0.000111398	0.849057	AI design n°81:RMSD=1.92:nbContacts=87.00:pLDDT=80.24
KPEAAASGSAGSAGSAGSAGSGSEKWARLARRTAGAGGVTLNGAG	289	GSAGSAGSAGSAGS	GSEK	True	0.000109503	0.58927	Negative control n°2
KPEAAASAAAARNAAALAALPGSKWARLARRTAGAGGVTLNGAG	285	AAAARNAAALAALP	GSK	True	0.000107988	1.86054	AI design n°11:RMSD=2.48:nbContacts=96.00:pLDDT=81.70
KPEAAASMTPERAAILARRAATAGSKWARLARRTAGAGGVTLNGAG	285	MTPERAAILARRAATA	GSK	True	0.000107988	0.535224	AI design n°185:RMSD=3.82:nbContacts=101.00:pLDDT=46.52
KPEAAASSQAARNAAALAALPGSEAKWARLARRTAGAGGVTLNGAG	283	SQAARNAAALAALP	GSEAK	True	0.00010723	0.745257	AI design n°23:RMSD=1.97:nbContacts=105.00:pLDDT=89.64
KPEAAASSAEARNAAALAALPGSEAKWARLARRTAGAGGVTLNGAG	281	SAEARNAAALAALP	GSEAK	True	0.000106472	0.624301	AI design n°57:RMSD=2.47:nbContacts=100.00:pLDDT=91.15
KPEAAASAAELAAVRATLAARADGSEKWARLARRTAGAGGVTLNGAG	280	AAELAAVRATLAARAD	GSEK	True	0.000106093	0.793869	AI design n°127:RMSD=2.06:nbContacts=83.00:pLDDT=72.87
KPEAAASGSAGSAGSAGSAGSAGGSKWARLARRTAGAGGVTLNGAG	279	GSAGSAGSAGSAGSAG	GSK	True	0.000105714	1.06595	Negative control n°1
KPEAAASSSELAAVRATLAARADGSKWARLARRTAGAGGVTLNGAG	276	SSELAAVRATLAARAD	GSK	True	0.000104578	0.747083	AI design n°76:RMSD=2.25:nbContacts=84.00:pLDDT=76.89
KPEAAASAAAEAAREAALRAALPGSKWARLARRTAGAGGVTLNGAG	274	AAAEAAREAALRAALP	GSK	True	0.00010382	1.18255	AI design n°216:RMSD=1.56:nbContacts=111.00:pLDDT=83.32
KPEAAASAAELAKVKAILAKDKDGSEKWARLARRTAGAGGVTLNGAG	273	AAELAKVKAILAKDKD	GSEK	True	0.000103441	1.19371	AI design n°163:RMSD=1.83:nbContacts=83.00:pLDDT=78.57
KPEAAASMSSRQLYKQYGGGSEAKWARLARRTAGAGGVTLNGAG	269	MSSRQLYKQYGG	GSEAK	True	0.000101925	0.543262	Rational design n°98
KPEAAASSLEERNAAALAALPGSEAKWARLARRTAGAGGVTLNGAG	268	SLEERNAAALAALP	GSEAK	True	0.000101546	0.622726	AI design n°12:RMSD=1.69:nbContacts=97.00:pLDDT=93.56
KPEAAASGSAGSAGSAGSAGSEAKWARLARRTAGAGGVTLNGAG	268	GSAGSAGSAGSA	GSEAK	True	0.000101546	0.509041	Negative control n°3
KPEAAASSSELAAVRATLAARADGSEKWARLARRTAGAGGVTLNGAG	262	SSELAAVRATLAARAD	GSEK	True	9.9273e-05	0.72091	AI design n°76:RMSD=2.25:nbContacts=84.00:pLDDT=76.89
KPEAAASDAELAEIRAILAKDENGSEAKWARLARRTAGAGGVTLNGAG	260	DAELAEIRAILAKDEN	GSEAK	True	9.85151e-05	0.774871	AI design n°81:RMSD=1.92:nbContacts=87.00:pLDDT=80.24
KPEAAASMSAARAAILARRAANAGSEAKWARLARRTAGAGGVTLNGAG	260	MSAARAAILARRAANA	GSEAK	True	9.85151e-05	0.437825	AI design n°188:RMSD=2.62:nbContacts=96.00:pLDDT=51.61
KPEAAASGSAGSAGSAGSAGSGSEAKWARLARRTAGAGGVTLNGAG	258	GSAGSAGSAGSAGS	GSEAK	True	9.77573e-05	0.495295	Negative control n°2
KPEAAASMTPERAAILARRAATAGSEAKWARLARRTAGAGGVTLNGAG	257	MTPERAAILARRAATA	GSEAK	True	9.73784e-05	0.656752	AI design n°185:RMSD=3.82:nbContacts=101.00:pLDDT=46.52
KPEAAASAAELAKVKAILAKDKDGSKWARLARRTAGAGGVTLNGAG	256	AAELAKVKAILAKDKD	GSK	True	9.69995e-05	1.04305	AI design n°163:RMSD=1.83:nbContacts=83.00:pLDDT=78.57
KPEAAASMTPERAAILARRAATAGSEKWARLARRTAGAGGVTLNGAG	255	MTPERAAILARRAATA	GSEK	True	9.66206e-05	0.601515	AI design n°185:RMSD=3.82:nbContacts=101.00:pLDDT=46.52
KPEAAASDEELEKVREILAKDENGSKWARLARRTAGAGGVTLNGAG	252	DEELEKVREILAKDEN	GSK	True	9.54839e-05	0.584965	AI design n°131:RMSD=1.93:nbContacts=92.00:pLDDT=78.45
KPEAAASAAELAEVKAILAKDENGSEAKWARLARRTAGAGGVTLNGAG	249	AAELAEVKAILAKDEN	GSEAK	True	9.43472e-05	0.707699	AI design n°83:RMSD=1.97:nbContacts=86.00:pLDDT=74.59
KPEAAASSAAARNAEALAALPGSEKWARLARRTAGAGGVTLNGAG	245	SAAARNAEALAALP	GSEK	True	9.28316e-05	0.729235	AI design n°38:RMSD=2.41:nbContacts=109.00:pLDDT=90.38
KPEAAASEEEERWAAALAALPGSKWARLARRTAGAGGVTLNGAG	242	EEEERWAAALAALP	GSK	True	9.16949e-05	0.939998	AI design n°48:RMSD=1.60:nbContacts=105.00:pLDDT=83.60
KPEAAASMSSRQLFKQYGGGSEKWARLARRTAGAGGVTLNGAG	241	MSSRQLFKQYGG	GSEK	True	9.1316e-05	0.631798	Rational design n°95
KPEAAASSAELAKVREILAKDENGSEAKWARLARRTAGAGGVTLNGAG	240	SAELAKVREILAKDEN	GSEAK	True	9.09371e-05	0.602735	AI design n°151:RMSD=1.93:nbContacts=81.00:pLDDT=75.37
KPEAAASAAAARNAAALAALPGSEKWARLARRTAGAGGVTLNGAG	239	AAAARNAAALAALP	GSEK	True	9.05582e-05	1.67269	AI design n°11:RMSD=2.48:nbContacts=96.00:pLDDT=81.70
KPEAAASEEELAKVREILAKDENGSEKWARLARRTAGAGGVTLNGAG	239	EEELAKVREILAKDEN	GSEK	True	9.05582e-05	0.803762	AI design n°105:RMSD=2.06:nbContacts=84.00:pLDDT=77.75
KPEAAASMSSRQLFKQYGGGSEAKWARLARRTAGAGGVTLNGAG	235	MSSRQLFKQYGG	GSEAK	True	8.90425e-05	0.65591	Rational design n°95
KPEAAASAAAARNAEALAALPGSEKWARLARRTAGAGGVTLNGAG	234	AAAARNAEALAALP	GSEK	True	8.86636e-05	0.75849	AI design n°39:RMSD=2.47:nbContacts=105.00:pLDDT=89.90
KPEAAASAEEERNAAALAALPGSEKWARLARRTAGAGGVTLNGAG	231	AEEERNAAALAALP	GSEK	True	8.75269e-05	0.65654	AI design n°14:RMSD=2.40:nbContacts=110.00:pLDDT=86.65
KPEAAASEAELAKVREILAKDENGSEAKWARLARRTAGAGGVTLNGAG	231	EAELAKVREILAKDEN	GSEAK	True	8.75269e-05	0.615976	AI design n°74:RMSD=1.96:nbContacts=84.00:pLDDT=77.21
KPEAAASAAAARNAEALAALPGSEAKWARLARRTAGAGGVTLNGAG	230	AAAARNAEALAALP	GSEAK	True	8.7148e-05	0.697958	AI design n°39:RMSD=2.47:nbContacts=105.00:pLDDT=89.90
KPEAAASSSELAAVRATLAARADGSEAKWARLARRTAGAGGVTLNGAG	218	SSELAAVRATLAARAD	GSEAK	True	8.26012e-05	0.54107	AI design n°76:RMSD=2.25:nbContacts=84.00:pLDDT=76.89
KPEAAASMSAARAAILARRAANAGSEKWARLARRTAGAGGVTLNGAG	218	MSAARAAILARRAANA	GSEK	True	8.26012e-05	0.397547	AI design n°188:RMSD=2.62:nbContacts=96.00:pLDDT=51.61
KPEAAASAAAERAREAALRAALPGSKWARLARRTAGAGGVTLNGAG	216	AAAERAREAALRAALP	GSK	True	8.18434e-05	1.23082	AI design n°242:RMSD=1.52:nbContacts=113.00:pLDDT=82.95
KPEAAASSEEERNAAALAALPGSEKWARLARRTAGAGGVTLNGAG	213	SEEERNAAALAALP	GSEK	True	8.07066e-05	0.638883	AI design n°42:RMSD=2.36:nbContacts=108.00:pLDDT=88.68
KPEAAASAAELAAVRATLAARADGSEAKWARLARRTAGAGGVTLNGAG	208	AAELAAVRATLAARAD	GSEAK	True	7.88121e-05	0.591892	AI design n°127:RMSD=2.06:nbContacts=83.00:pLDDT=72.87
KPEAAASAAAEAAREAALRAALPGSEKWARLARRTAGAGGVTLNGAG	204	AAAEAAREAALRAALP	GSEK	True	7.72965e-05	1.22852	AI design n°216:RMSD=1.56:nbContacts=111.00:pLDDT=83.32
KPEAAASSEEERNAAALAALPGSEAKWARLARRTAGAGGVTLNGAG	203	SEEERNAAALAALP	GSEAK	True	7.69176e-05	0.64632	AI design n°42:RMSD=2.36:nbContacts=108.00:pLDDT=88.68
KPEAAASSAAEAAREAALRAALPGSKWARLARRTAGAGGVTLNGAG	198	SAAEAAREAALRAALP	GSK	True	7.50231e-05	0.692873	AI design n°230:RMSD=1.50:nbContacts=101.00:pLDDT=82.62
KPEAAASSAAARNAEALAALPGSEAKWARLARRTAGAGGVTLNGAG	196	SAAARNAEALAALP	GSEAK	True	7.42653e-05	0.679751	AI design n°38:RMSD=2.41:nbContacts=109.00:pLDDT=90.38
KPEAAASGSAGSAGSAGSAGSAGGSEAKWARLARRTAGAGGVTLNGAG	184	GSAGSAGSAGSAGSAG	GSEAK	True	6.97184e-05	0.974604	Negative control n°1
KPEAAASDAELAAVRAALAARADGSKWARLARRTAGAGGVTLNGAG	177	DAELAAVRAALAARAD	GSK	True	6.70661e-05	0.788741	AI design n°89:RMSD=2.13:nbContacts=85.00:pLDDT=76.97
KPEAAASDEELEKVREILAKDENGSEAKWARLARRTAGAGGVTLNGAG	175	DEELEKVREILAKDEN	GSEAK	True	6.63083e-05	0.432503	AI design n°131:RMSD=1.93:nbContacts=92.00:pLDDT=78.45
KPEAAASEEEERWAAALAALPGSEKWARLARRTAGAGGVTLNGAG	172	EEEERWAAALAALP	GSEK	True	6.51716e-05	0.705737	AI design n°48:RMSD=1.60:nbContacts=105.00:pLDDT=83.60
KPEAAASAAAARNAAALAALPGSEAKWARLARRTAGAGGVTLNGAG	167	AAAARNAAALAALP	GSEAK	True	6.3277e-05	1.32835	AI design n°11:RMSD=2.48:nbContacts=96.00:pLDDT=81.70
KPEAAASAAELAKVKAILAKEKNGSKWARLARRTAGAGGVTLNGAG	167	AAELAKVKAILAKEKN	GSK	True	6.3277e-05	0.859174	AI design n°69:RMSD=2.05:nbContacts=87.00:pLDDT=80.00
KPEAAASAAAEAAREAALRAALPGSEAKWARLARRTAGAGGVTLNGAG	166	AAAEAAREAALRAALP	GSEAK	True	6.28981e-05	0.895545	AI design n°216:RMSD=1.56:nbContacts=111.00:pLDDT=83.32
KPEAAASGSAGSAGSAGSAGSAGGSEKWARLARRTAGAGGVTLNGAG	161	GSAGSAGSAGSAGSAG	GSEK	True	6.10036e-05	0.94277	Negative control n°1
KPEAAASAAAERAREAALRAALPGSEKWARLARRTAGAGGVTLNGAG	158	AAAERAREAALRAALP	GSEK	True	5.98669e-05	1.32935	AI design n°242:RMSD=1.52:nbContacts=113.00:pLDDT=82.95
KPEAAASAAELAKVKAILAKEKNGSEKWARLARRTAGAGGVTLNGAG	158	AAELAKVKAILAKEKN	GSEK	True	5.98669e-05	0.825629	AI design n°69:RMSD=2.05:nbContacts=87.00:pLDDT=80.00
KPEAAASAAELAKVKAILAKDKDGSEAKWARLARRTAGAGGVTLNGAG	157	AAELAKVKAILAKDKD	GSEAK	True	5.9488e-05	0.617032	AI design n°163:RMSD=1.83:nbContacts=83.00:pLDDT=78.57
KPEAAASMSAARRAILARRAANAGSKWARLARRTAGAGGVTLNGAG	152	MSAARRAILARRAANA	GSK	True	5.75935e-05	0.347301	AI design n°203:RMSD=2.69:nbContacts=73.00:pLDDT=58.61
KPEAAASEEEERWAAALAALPGSEAKWARLARRTAGAGGVTLNGAG	148	EEEERWAAALAALP	GSEAK	True	5.60779e-05	0.720094	AI design n°48:RMSD=1.60:nbContacts=105.00:pLDDT=83.60
KPEAAASAAAERAREAALRAALPGSEAKWARLARRTAGAGGVTLNGAG	146	AAAERAREAALRAALP	GSEAK	True	5.532e-05	0.986272	AI design n°242:RMSD=1.52:nbContacts=113.00:pLDDT=82.95
KPEAAASSAAEAAREAALRAALPGSEKWARLARRTAGAGGVTLNGAG	145	SAAEAAREAALRAALP	GSEK	True	5.49411e-05	0.604532	AI design n°230:RMSD=1.50:nbContacts=101.00:pLDDT=82.62
KPEAAASEEELAKVREILAKDENGSKWARLARRTAGAGGVTLNGAG	138	EEELAKVREILAKDEN	GSK	True	5.22888e-05	0.538726	AI design n°105:RMSD=2.06:nbContacts=84.00:pLDDT=77.75
KPEAAASMSAARRAILARRAANAGSEAKWARLARRTAGAGGVTLNGAG	132	MSAARRAILARRAANA	GSEAK	True	5.00154e-05	0.440108	AI design n°203:RMSD=2.69:nbContacts=73.00:pLDDT=58.61
KPEAAASEEELAKVREILAKDENGSEAKWARLARRTAGAGGVTLNGAG	123	EEELAKVREILAKDEN	GSEAK	True	4.66052e-05	0.541892	AI design n°105:RMSD=2.06:nbContacts=84.00:pLDDT=77.75
KPEAAASDAELAAVRAALAARADGSEKWARLARRTAGAGGVTLNGAG	117	DAELAAVRAALAARAD	GSEK	True	4.43318e-05	0.738962	AI design n°89:RMSD=2.13:nbContacts=85.00:pLDDT=76.97
KPEAAASSAAEAAREAALRAALPGSEAKWARLARRTAGAGGVTLNGAG	116	SAAEAAREAALRAALP	GSEAK	True	4.39529e-05	0.76154	AI design n°230:RMSD=1.50:nbContacts=101.00:pLDDT=82.62
KPEAAASMDAARAARLAARAANAGSKWARLARRTAGAGGVTLNGAG	109	MDAARAARLAARAANA	GSK	True	4.13006e-05	0.362904	AI design n°197:RMSD=3.46:nbContacts=115.00:pLDDT=52.85
KPEAAASMSAARRAILARRAANAGSEKWARLARRTAGAGGVTLNGAG	104	MSAARRAILARRAANA	GSEK	True	3.94061e-05	0.410813	AI design n°203:RMSD=2.69:nbContacts=73.00:pLDDT=58.61
KPEAAASMDAARAARLAARAANAGSEAKWARLARRTAGAGGVTLNGAG	102	MDAARAARLAARAANA	GSEAK	True	3.86483e-05	0.355866	AI design n°197:RMSD=3.46:nbContacts=115.00:pLDDT=52.85
KPEAAASAAELAKVKAILAKEKNGSEAKWARLARRTAGAGGVTLNGAG	97	AAELAKVKAILAKEKN	GSEAK	True	3.67537e-05	0.453947	AI design n°69:RMSD=2.05:nbContacts=87.00:pLDDT=80.00
KPEAAASDAELAAVRAALAARADGSEAKWARLARRTAGAGGVTLNGAG	94	DAELAAVRAALAARAD	GSEAK	True	3.5617e-05	0.615376	AI design n°89:RMSD=2.13:nbContacts=85.00:pLDDT=76.97
KPEAAASMDAARAARLAARAANAGSEKWARLARRTAGAGGVTLNGAG	70	MDAARAARLAARAANA	GSEK	True	2.65233e-05	0.33362	AI design n°197:RMSD=3.46:nbContacts=115.00:pLDDT=52.85

### Sheet: Batch_Kan261
sequence	count	lib_seq	linker	ordered	frequency	enrichment	name
KPEAAASMSSHQLWKQWGGGSEKWARLARRTAGAGGVTLNGAG	20926	MSSHQLWKQWGG	GSEK	True	0.0075702	2.45728	Rational design n°84
KPEAAASDAAARFAAALAALPGSKWARLARRTAGAGGVTLNGAG	20587	DAAARFAAALAALP	GSK	True	0.00744757	4.90352	AI design n°37:RMSD=1.94:nbContacts=105.00:pLDDT=92.61
KPEAAASAAAERARFAALLAKLPGSKWARLARRTAGAGGVTLNGAG	15603	AAAERARFAALLAKLP	GSK	True	0.00564455	4.67465	AI design n°241:RMSD=1.97:nbContacts=135.00:pLDDT=83.23
KPEAAASAAAEQAAFAALLAALPGSKWARLARRTAGAGGVTLNGAG	14685	AAAEQAAFAALLAALP	GSK	True	0.00531245	3.14525	AI design n°217:RMSD=1.84:nbContacts=117.00:pLDDT=83.27
KPEAAASAEAERWAQALAALPGSKWARLARRTAGAGGVTLNGAG	14374	AEAERWAQALAALP	GSK	True	0.00519995	4.24754	AI design n°32:RMSD=1.62:nbContacts=102.00:pLDDT=82.21
KPEAAASMSSTQLWKQWGGGSEKWARLARRTAGAGGVTLNGAG	13906	MSSTQLWKQWGG	GSEK	True	0.00503064	2.29374	Rational design n°57
KPEAAASAEAEAARFAALLAALPGSKWARLARRTAGAGGVTLNGAG	13895	AEAEAARFAALLAALP	GSK	True	0.00502666	3.36835	AI design n°220:RMSD=2.10:nbContacts=120.00:pLDDT=85.73
KPEAAASMSSHQLWKQWGGGSEAKWARLARRTAGAGGVTLNGAG	13874	MSSHQLWKQWGG	GSEAK	True	0.00501907	1.86703	Rational design n°84
KPEAAASAAAERAAFAALLAALPGSKWARLARRTAGAGGVTLNGAG	13473	AAAERAAFAALLAALP	GSK	True	0.004874	3.05504	AI design n°258:RMSD=1.85:nbContacts=135.00:pLDDT=88.57
KPEAAASSSAERWAQALAALPGSKWARLARRTAGAGGVTLNGAG	13157	SSAERWAQALAALP	GSK	True	0.00475968	5.0668	AI design n°50:RMSD=1.92:nbContacts=118.00:pLDDT=81.60
KPEAAASMSSSQLWKQWGGGSEKWARLARRTAGAGGVTLNGAG	12997	MSSSQLWKQWGG	GSEK	True	0.0047018	2.17738	Rational design n°48
KPEAAASMSSHQLFKQWGGGSEKWARLARRTAGAGGVTLNGAG	12794	MSSHQLFKQWGG	GSEK	True	0.00462837	1.86031	Rational design n°78
KPEAAASAAAEQAAFAALLAKLPGSKWARLARRTAGAGGVTLNGAG	12332	AAAEQAAFAALLAKLP	GSK	True	0.00446123	3.93296	AI design n°274:RMSD=1.84:nbContacts=120.00:pLDDT=81.31
KPEAAASAAEEAARFAALLAALPGSKWARLARRTAGAGGVTLNGAG	11836	AAEEAARFAALLAALP	GSK	True	0.0042818	3.23665	AI design n°218:RMSD=2.01:nbContacts=128.00:pLDDT=84.49
KPEAAASAAAEAARFAALLASLPGSKWARLARRTAGAGGVTLNGAG	11818	AAAEAARFAALLASLP	GSK	True	0.00427529	3.08862	AI design n°255:RMSD=1.97:nbContacts=126.00:pLDDT=80.66
KPEAAASMSSHQLWKQWGGGSKWARLARRTAGAGGVTLNGAG	11818	MSSHQLWKQWGG	GSK	True	0.00427529	1.35892	Rational design n°84
KPEAAASMSSTQLWKQFGGGSEKWARLARRTAGAGGVTLNGAG	11604	MSSTQLWKQFGG	GSEK	True	0.00419787	2.10521	Rational design n°55
KPEAAASMSSDQLWKQFGGGSEKWARLARRTAGAGGVTLNGAG	11294	MSSDQLWKQFGG	GSEK	True	0.00408572	1.64542	Rational design n°64
KPEAAASAAAEAARFAALLAKLPGSKWARLARRTAGAGGVTLNGAG	11203	AAAEAARFAALLAKLP	GSK	True	0.0040528	3.577	AI design n°244:RMSD=1.96:nbContacts=127.00:pLDDT=81.67
KPEAAASAAAEQAHFAALLAALPGSKWARLARRTAGAGGVTLNGAG	10785	AAAEQAHFAALLAALP	GSK	True	0.00390159	4.10784	AI design n°235:RMSD=2.19:nbContacts=119.00:pLDDT=85.52
KPEAAASSAAERFAAALAALPGSKWARLARRTAGAGGVTLNGAG	10773	SAAERFAAALAALP	GSK	True	0.00389725	5.35312	AI design n°47:RMSD=2.12:nbContacts=100.00:pLDDT=91.74
KPEAAASMSSQQLWKQWGGGSEKWARLARRTAGAGGVTLNGAG	10701	MSSQQLWKQWGG	GSEK	True	0.0038712	2.16169	Rational design n°39
KPEAAASAAEEAAAFAALLAALPGSKWARLARRTAGAGGVTLNGAG	10698	AAEEAAAFAALLAALP	GSK	True	0.00387011	2.31493	AI design n°209:RMSD=1.83:nbContacts=115.00:pLDDT=82.56
KPEAAASAAAEEAAFAALLAKLPGSKWARLARRTAGAGGVTLNGAG	10571	AAAEEAAFAALLAKLP	GSK	True	0.00382417	3.58182	AI design n°245:RMSD=2.20:nbContacts=121.00:pLDDT=80.15
KPEAAASMSSHQLWKQFGGGSEKWARLARRTAGAGGVTLNGAG	10557	MSSHQLWKQFGG	GSEK	True	0.00381911	2.25092	Rational design n°82
KPEAAASAAAEEARFAALLAALPGSKWARLARRTAGAGGVTLNGAG	10170	AAAEEARFAALLAALP	GSK	True	0.00367911	4.1675	AI design n°249:RMSD=1.92:nbContacts=111.00:pLDDT=86.46
KPEAAASMSSQQLFKQWGGGSEKWARLARRTAGAGGVTLNGAG	9854	MSSQQLFKQWGG	GSEK	True	0.00356479	1.77011	Rational design n°33
KPEAAASMSSEQLWKQWGGGSEKWARLARRTAGAGGVTLNGAG	9677	MSSEQLWKQWGG	GSEK	True	0.00350076	1.99486	Rational design n°75
KPEAAASMSSHQLFKQWGGGSEAKWARLARRTAGAGGVTLNGAG	9396	MSSHQLFKQWGG	GSEAK	True	0.0033991	1.5578	Rational design n°78
KPEAAASMSSKQLYKQWGGGSEKWARLARRTAGAGGVTLNGAG	9336	MSSKQLYKQWGG	GSEK	True	0.0033774	1.65423	Rational design n°90
KPEAAASMSSTQLWKQWGGGSEAKWARLARRTAGAGGVTLNGAG	9273	MSSTQLWKQWGG	GSEAK	True	0.00335461	1.76386	Rational design n°57
KPEAAASMSSTQLFKQWGGGSEKWARLARRTAGAGGVTLNGAG	9166	MSSTQLFKQWGG	GSEK	True	0.0033159	1.82952	Rational design n°51
KPEAAASMSSNQLWKQWGGGSEKWARLARRTAGAGGVTLNGAG	9028	MSSNQLWKQWGG	GSEK	True	0.00326597	2.25333	Rational design n°30
KPEAAASAAAEEAAFAALLAALPGSKWARLARRTAGAGGVTLNGAG	8922	AAAEEAAFAALLAALP	GSK	True	0.00322763	3.10925	AI design n°213:RMSD=2.09:nbContacts=101.00:pLDDT=83.73
KPEAAASSEAERWAEALAALPGSKWARLARRTAGAGGVTLNGAG	8872	SEAERWAEALAALP	GSK	True	0.00320954	4.01083	AI design n°15:RMSD=1.55:nbContacts=97.00:pLDDT=86.98
KPEAAASMSSHQLFKQWGGGSKWARLARRTAGAGGVTLNGAG	8784	MSSHQLFKQWGG	GSK	True	0.00317771	1.11906	Rational design n°78
KPEAAASAEEEQARFAALLAALPGSKWARLARRTAGAGGVTLNGAG	8596	AEEEQARFAALLAALP	GSK	True	0.00310969	4.03527	AI design n°250:RMSD=2.04:nbContacts=133.00:pLDDT=88.49
KPEAAASAAAEEAHFAALLAALPGSKWARLARRTAGAGGVTLNGAG	8596	AAAEEAHFAALLAALP	GSK	True	0.00310969	3.39737	AI design n°221:RMSD=2.36:nbContacts=108.00:pLDDT=87.93
KPEAAASMSSSQLWKQWGGGSEAKWARLARRTAGAGGVTLNGAG	8385	MSSSQLWKQWGG	GSEAK	True	0.00303336	1.64168	Rational design n°48
KPEAAASMSSHQLYKQWGGGSEKWARLARRTAGAGGVTLNGAG	8348	MSSHQLYKQWGG	GSEK	True	0.00301998	1.64282	Rational design n°81
KPEAAASAAEEAARFAALLAKLPGSKWARLARRTAGAGGVTLNGAG	8227	AAEEAARFAALLAKLP	GSK	True	0.0029762	3.59084	AI design n°232:RMSD=1.88:nbContacts=129.00:pLDDT=85.51
KPEAAASMSSTQLWKQFGGGSEAKWARLARRTAGAGGVTLNGAG	8219	MSSTQLWKQFGG	GSEAK	True	0.00297331	1.67261	Rational design n°55
KPEAAASAAEEQAAFDALLAALPGSKWARLARRTAGAGGVTLNGAG	8205	AAEEQAAFDALLAALP	GSK	True	0.00296825	2.35698	AI design n°261:RMSD=1.82:nbContacts=123.00:pLDDT=83.20
KPEAAASMSSTQLWKQFGGGSKWARLARRTAGAGGVTLNGAG	8048	MSSTQLWKQFGG	GSK	True	0.00291145	1.19953	Rational design n°55
KPEAAASAAAEQAHFAALLAKLPGSKWARLARRTAGAGGVTLNGAG	7896	AAAEQAHFAALLAKLP	GSK	True	0.00285646	4.36186	AI design n°225:RMSD=1.81:nbContacts=126.00:pLDDT=82.34
KPEAAASMSSKQLFKQFGGGSEKWARLARRTAGAGGVTLNGAG	7842	MSSKQLFKQFGG	GSEK	True	0.00283693	1.78584	Rational design n°85
KPEAAASMSSKQLYKQWGGGSEAKWARLARRTAGAGGVTLNGAG	7794	MSSKQLYKQWGG	GSEAK	True	0.00281956	1.47685	Rational design n°90
KPEAAASMSSHQLWKQFGGGSEAKWARLARRTAGAGGVTLNGAG	7762	MSSHQLWKQFGG	GSEAK	True	0.00280799	1.81308	Rational design n°82
KPEAAASMSSTQLWKQWGGGSKWARLARRTAGAGGVTLNGAG	7745	MSSTQLWKQWGG	GSK	True	0.00280184	1.17443	Rational design n°57
KPEAAASMSSHQLWKQFGGGSKWARLARRTAGAGGVTLNGAG	7737	MSSHQLWKQFGG	GSK	True	0.00279894	1.34804	Rational design n°82
KPEAAASMSSQQLFKQFGGGSEKWARLARRTAGAGGVTLNGAG	7590	MSSQQLFKQFGG	GSEK	True	0.00274576	1.68819	Rational design n°31
KPEAAASAAAEAAQFAALLAALPGSKWARLARRTAGAGGVTLNGAG	7571	AAAEAAQFAALLAALP	GSK	True	0.00273889	2.46401	AI design n°248:RMSD=2.02:nbContacts=116.00:pLDDT=81.97
KPEAAASMSSDQLWKQFGGGSEAKWARLARRTAGAGGVTLNGAG	7487	MSSDQLWKQFGG	GSEAK	True	0.0027085	1.29254	Rational design n°64
KPEAAASAAAERAHFAALLAALPGSKWARLARRTAGAGGVTLNGAG	7328	AAAERAHFAALLAALP	GSK	True	0.00265098	3.96733	AI design n°222:RMSD=1.78:nbContacts=138.00:pLDDT=87.50
KPEAAASMSSDQLWKQFGGGSKWARLARRTAGAGGVTLNGAG	7313	MSSDQLWKQFGG	GSK	True	0.00264556	0.964973	Rational design n°64
KPEAAASAAAEAARFAALLAALPGSKWARLARRTAGAGGVTLNGAG	7280	AAAEAARFAALLAALP	GSK	True	0.00263362	3.60858	AI design n°205:RMSD=2.02:nbContacts=124.00:pLDDT=85.07
KPEAAASAAAEAAAFAALLAKLPGSKWARLARRTAGAGGVTLNGAG	7144	AAAEAAAFAALLAKLP	GSK	True	0.00258442	2.97072	AI design n°253:RMSD=2.04:nbContacts=116.00:pLDDT=84.41
KPEAAASAEEARWAEALAALPGSKWARLARRTAGAGGVTLNGAG	7139	AEEARWAEALAALP	GSK	True	0.00258261	3.12823	AI design n°26:RMSD=1.67:nbContacts=96.00:pLDDT=84.38
KPEAAASMSSSQLWKQWGGGSKWARLARRTAGAGGVTLNGAG	7083	MSSSQLWKQWGG	GSK	True	0.00256235	1.1188	Rational design n°48
KPEAAASAEEEAARFAALLAALPGSKWARLARRTAGAGGVTLNGAG	7074	AEEEAARFAALLAALP	GSK	True	0.00255909	2.94326	AI design n°257:RMSD=1.94:nbContacts=128.00:pLDDT=85.84
KPEAAASMSSTQLFKQFGGGSEKWARLARRTAGAGGVTLNGAG	7019	MSSTQLFKQFGG	GSEK	True	0.0025392	1.73054	Rational design n°49
KPEAAASMSSQQLFKQWGGGSEAKWARLARRTAGAGGVTLNGAG	7017	MSSQQLFKQWGG	GSEAK	True	0.00253847	1.45474	Rational design n°33
KPEAAASMSSQQLWKQWGGGSEAKWARLARRTAGAGGVTLNGAG	7012	MSSQQLWKQWGG	GSEAK	True	0.00253667	1.68896	Rational design n°39
KPEAAASMSSNQLFKQFGGGSEKWARLARRTAGAGGVTLNGAG	6872	MSSNQLFKQFGG	GSEK	True	0.00248602	1.72294	Rational design n°22
KPEAAASMSSKQLYKQWGGGSKWARLARRTAGAGGVTLNGAG	6868	MSSKQLYKQWGG	GSK	True	0.00248457	1.05061	Rational design n°90
KPEAAASMSSQQLRKQWGGGSEKWARLARRTAGAGGVTLNGAG	6859	MSSQQLRKQWGG	GSEK	True	0.00248132	1.41934	Rational design n°19
KPEAAASMSSTQLFKQWGGGSEAKWARLARRTAGAGGVTLNGAG	6828	MSSTQLFKQWGG	GSEAK	True	0.0024701	1.47592	Rational design n°51
KPEAAASMSSEQLFKQFGGGSEKWARLARRTAGAGGVTLNGAG	6804	MSSEQLFKQFGG	GSEK	True	0.00246142	1.52618	Rational design n°67
KPEAAASAAAEQAHFQALLAALPGSKWARLARRTAGAGGVTLNGAG	6756	AAAEQAHFQALLAALP	GSK	True	0.00244405	3.20669	AI design n°259:RMSD=2.23:nbContacts=116.00:pLDDT=81.35
KPEAAASMSSHQLYKQWGGGSEAKWARLARRTAGAGGVTLNGAG	6745	MSSHQLYKQWGG	GSEAK	True	0.00244008	1.4179	Rational design n°81
KPEAAASDAAARFAAALAALPGSEKWARLARRTAGAGGVTLNGAG	6686	DAAARFAAALAALP	GSEK	True	0.00241873	1.63647	AI design n°37:RMSD=1.94:nbContacts=105.00:pLDDT=92.61
KPEAAASMSSEQLFKQWGGGSEKWARLARRTAGAGGVTLNGAG	6680	MSSEQLFKQWGG	GSEK	True	0.00241656	1.69504	Rational design n°69
KPEAAASMSSEQLWKQFGGGSEKWARLARRTAGAGGVTLNGAG	6671	MSSEQLWKQFGG	GSEK	True	0.0024133	1.6868	Rational design n°73
KPEAAASAAAEEAEFAALLAALPGSKWARLARRTAGAGGVTLNGAG	6640	AAAEEAEFAALLAALP	GSK	True	0.00240209	2.70156	AI design n°208:RMSD=1.90:nbContacts=118.00:pLDDT=85.72
KPEAAASAAAEAAHFAALLASLPGSKWARLARRTAGAGGVTLNGAG	6623	AAAEAAHFAALLASLP	GSK	True	0.00239594	2.86656	AI design n°227:RMSD=2.19:nbContacts=111.00:pLDDT=82.83
KPEAAASMSSQQLFKQWGGGSKWARLARRTAGAGGVTLNGAG	6577	MSSQQLFKQWGG	GSK	True	0.0023793	1.09027	Rational design n°33
KPEAAASMSSKQLFKQFGGGSEAKWARLARRTAGAGGVTLNGAG	6570	MSSKQLFKQFGG	GSEAK	True	0.00237677	1.60649	Rational design n°85
KPEAAASMSSTQLYKQWGGGSEKWARLARRTAGAGGVTLNGAG	6562	MSSTQLYKQWGG	GSEK	True	0.00237387	1.67235	Rational design n°54
KPEAAASMSSHQLWKQYGGGSEKWARLARRTAGAGGVTLNGAG	6525	MSSHQLWKQYGG	GSEK	True	0.00236049	1.66026	Rational design n°83
KPEAAASMSSTQLFKQWGGGSKWARLARRTAGAGGVTLNGAG	6425	MSSTQLFKQWGG	GSK	True	0.00232431	1.0717	Rational design n°51
KPEAAASMSSKQLWKQFGGGSEKWARLARRTAGAGGVTLNGAG	6410	MSSKQLWKQFGG	GSEK	True	0.00231889	2.05283	Rational design n°91
KPEAAASAAAEAAHFAALLAKLPGSKWARLARRTAGAGGVTLNGAG	6377	AAAEAAHFAALLAKLP	GSK	True	0.00230695	3.34503	AI design n°224:RMSD=1.92:nbContacts=122.00:pLDDT=84.37
KPEAAASAEAERAHFEALLASLPGSKWARLARRTAGAGGVTLNGAG	6373	AEAERAHFEALLASLP	GSK	True	0.0023055	2.69288	AI design n°234:RMSD=2.06:nbContacts=140.00:pLDDT=83.54
KPEAAASAAEEQARFDALLAKLPGSKWARLARRTAGAGGVTLNGAG	6360	AAEEQARFDALLAKLP	GSK	True	0.0023008	2.71941	AI design n°270:RMSD=1.99:nbContacts=141.00:pLDDT=90.81
KPEAAASAAAEQAAFEALLAKLPGSKWARLARRTAGAGGVTLNGAG	6358	AAAEQAAFEALLAKLP	GSK	True	0.00230007	3.03983	AI design n°251:RMSD=2.22:nbContacts=120.00:pLDDT=87.02
KPEAAASMSSDQLYKQFGGGSEKWARLARRTAGAGGVTLNGAG	6315	MSSDQLYKQFGG	GSEK	True	0.00228452	1.31842	Rational design n°61
KPEAAASMSSQRLYKQWGGGSEKWARLARRTAGAGGVTLNGAG	6306	MSSQRLYKQWGG	GSEK	True	0.00228126	1.69998	Rational design n°21
KPEAAASMSSKQLFKQFGGGSKWARLARRTAGAGGVTLNGAG	6290	MSSKQLFKQFGG	GSK	True	0.00227547	1.12944	Rational design n°85
KPEAAASMSSQQLFKQFGGGSKWARLARRTAGAGGVTLNGAG	6286	MSSQQLFKQFGG	GSK	True	0.00227403	1.09583	Rational design n°31
KPEAAASSEAARWAAALAALPGSKWARLARRTAGAGGVTLNGAG	6273	SEAARWAAALAALP	GSK	True	0.00226932	4.7188	AI design n°56:RMSD=1.50:nbContacts=101.00:pLDDT=87.12
KPEAAASAAEEQAAFAALLAALPGSKWARLARRTAGAGGVTLNGAG	6267	AAEEQAAFAALLAALP	GSK	True	0.00226715	3.37321	AI design n°273:RMSD=2.02:nbContacts=113.00:pLDDT=82.79
KPEAAASMSSDQLWKQWGGGSEKWARLARRTAGAGGVTLNGAG	6222	MSSDQLWKQWGG	GSEK	True	0.00225087	1.93362	Rational design n°66
KPEAAASMSSEQLYKQFGGGSEKWARLARRTAGAGGVTLNGAG	6128	MSSEQLYKQFGG	GSEK	True	0.00221687	1.31478	Rational design n°70
KPEAAASMSSHQLYKQWGGGSKWARLARRTAGAGGVTLNGAG	6128	MSSHQLYKQWGG	GSK	True	0.00221687	1.03716	Rational design n°81
KPEAAASMSSQQLFKQFGGGSEAKWARLARRTAGAGGVTLNGAG	6123	MSSQQLFKQFGG	GSEAK	True	0.00221506	1.40458	Rational design n°31
KPEAAASSAEEQARFAALLAALPGSKWARLARRTAGAGGVTLNGAG	6035	SAEEQARFAALLAALP	GSK	True	0.00218323	3.65703	AI design n°265:RMSD=2.10:nbContacts=117.00:pLDDT=85.06
KPEAAASMSSEQLWKQWGGGSEAKWARLARRTAGAGGVTLNGAG	6017	MSSEQLWKQWGG	GSEAK	True	0.00217671	1.35773	Rational design n°75
KPEAAASMSSQQLRKQWGGGSEAKWARLARRTAGAGGVTLNGAG	6004	MSSQQLRKQWGG	GSEAK	True	0.00217201	1.24822	Rational design n°19
KPEAAASMSSNQLFKQWGGGSEKWARLARRTAGAGGVTLNGAG	5990	MSSNQLFKQWGG	GSEK	True	0.00216695	1.76607	Rational design n°24
KPEAAASMSSQQLWKQWGGGSKWARLARRTAGAGGVTLNGAG	5951	MSSQQLWKQWGG	GSK	True	0.00215284	1.1709	Rational design n°39
KPEAAASMSSEQLFKQFGGGSKWARLARRTAGAGGVTLNGAG	5935	MSSEQLFKQFGG	GSK	True	0.00214705	1.00488	Rational design n°67
KPEAAASAAAEQAHFAALLASLPGSKWARLARRTAGAGGVTLNGAG	5928	AAAEQAHFAALLASLP	GSK	True	0.00214452	3.90947	AI design n°269:RMSD=1.95:nbContacts=119.00:pLDDT=81.25
KPEAAASAEAEAAEFAALLAALPGSKWARLARRTAGAGGVTLNGAG	5924	AEAEAAEFAALLAALP	GSK	True	0.00214307	2.39579	AI design n°226:RMSD=2.34:nbContacts=105.00:pLDDT=84.16
KPEAAASMSSEQLYKQWGGGSEKWARLARRTAGAGGVTLNGAG	5892	MSSEQLYKQWGG	GSEK	True	0.00213149	1.36667	Rational design n°72
KPEAAASAEEEAARFQALLAALPGSKWARLARRTAGAGGVTLNGAG	5729	AEEEAARFQALLAALP	GSK	True	0.00207253	2.85696	AI design n°215:RMSD=2.02:nbContacts=116.00:pLDDT=84.67
KPEAAASMSSTQLFKQFGGGSKWARLARRTAGAGGVTLNGAG	5719	MSSTQLFKQFGG	GSK	True	0.00206891	1.06534	Rational design n°49
KPEAAASMSSTQLFKQFGGGSEAKWARLARRTAGAGGVTLNGAG	5708	MSSTQLFKQFGG	GSEAK	True	0.00206493	1.48394	Rational design n°49
KPEAAASMSSKQLFKQWGGGSEKWARLARRTAGAGGVTLNGAG	5674	MSSKQLFKQWGG	GSEK	True	0.00205263	1.83162	Rational design n°87
KPEAAASMSSQQLRKQWGGGSKWARLARRTAGAGGVTLNGAG	5638	MSSQQLRKQWGG	GSK	True	0.00203961	0.920753	Rational design n°19
KPEAAASMSSQRLYKQWGGGSEAKWARLARRTAGAGGVTLNGAG	5625	MSSQRLYKQWGG	GSEAK	True	0.0020349	1.55695	Rational design n°21
KPEAAASMSSNQLFKQFGGGSKWARLARRTAGAGGVTLNGAG	5625	MSSNQLFKQFGG	GSK	True	0.0020349	1.13754	Rational design n°22
KPEAAASMSSNQLWKQWGGGSEAKWARLARRTAGAGGVTLNGAG	5622	MSSNQLWKQWGG	GSEAK	True	0.00203382	1.67152	Rational design n°30
KPEAAASAEAEAAAFAALLAALPGSKWARLARRTAGAGGVTLNGAG	5606	AEAEAAAFAALLAALP	GSK	True	0.00202803	1.9841	AI design n°272:RMSD=1.85:nbContacts=119.00:pLDDT=83.84
KPEAAASMSSHQLFKQFGGGSEKWARLARRTAGAGGVTLNGAG	5588	MSSHQLFKQFGG	GSEK	True	0.00202152	1.81095	Rational design n°76
KPEAAASMSSQQLYKQWGGGSEKWARLARRTAGAGGVTLNGAG	5574	MSSQQLYKQWGG	GSEK	True	0.00201645	1.51735	Rational design n°36
KPEAAASMSSSQLFKQWGGGSEKWARLARRTAGAGGVTLNGAG	5548	MSSSQLFKQWGG	GSEK	True	0.00200705	1.82781	Rational design n°42
KPEAAASMSSQQLWKQFGGGSEKWARLARRTAGAGGVTLNGAG	5503	MSSQQLWKQFGG	GSEK	True	0.00199077	1.92257	Rational design n°37
KPEAAASMSSKQLWKQYGGGSEKWARLARRTAGAGGVTLNGAG	5472	MSSKQLWKQYGG	GSEK	True	0.00197955	1.44213	Rational design n°92
KPEAAASAEAARWAEALAALPGSKWARLARRTAGAGGVTLNGAG	5440	AEAARWAEALAALP	GSK	True	0.00196798	3.76506	AI design n°59:RMSD=1.58:nbContacts=100.00:pLDDT=83.60
KPEAAASAAAEAAEFAALLAALPGSKWARLARRTAGAGGVTLNGAG	5419	AAAEAAEFAALLAALP	GSK	True	0.00196038	2.95538	AI design n°223:RMSD=1.84:nbContacts=120.00:pLDDT=83.59
KPEAAASSAAARFAEALAALPGSKWARLARRTAGAGGVTLNGAG	5380	SAAARFAEALAALP	GSK	True	0.00194627	4.5849	AI design n°54:RMSD=2.03:nbContacts=100.00:pLDDT=92.26
KPEAAASMSSDQLWKQYGGGSEKWARLARRTAGAGGVTLNGAG	5377	MSSDQLWKQYGG	GSEK	True	0.00194519	1.07808	Rational design n°65
KPEAAASAAAEAAEFAALLAKLPGSKWARLARRTAGAGGVTLNGAG	5352	AAAEAAEFAALLAKLP	GSK	True	0.00193614	2.94191	AI design n°239:RMSD=1.74:nbContacts=119.00:pLDDT=80.27
KPEAAASAEAERWAEALAALPGSKWARLARRTAGAGGVTLNGAG	5331	AEAERWAEALAALP	GSK	True	0.00192855	3.57078	AI design n°46:RMSD=1.59:nbContacts=93.00:pLDDT=85.32
KPEAAASMSSQRLYKQWGGGSKWARLARRTAGAGGVTLNGAG	5274	MSSQRLYKQWGG	GSK	True	0.00190793	1.13297	Rational design n°21
KPEAAASMSSTQLYKQWGGGSEAKWARLARRTAGAGGVTLNGAG	5256	MSSTQLYKQWGG	GSEAK	True	0.00190141	1.34816	Rational design n°54
KPEAAASMSSSQLYKQWGGGSEKWARLARRTAGAGGVTLNGAG	5231	MSSSQLYKQWGG	GSEK	True	0.00189237	1.59973	Rational design n°45
KPEAAASMSSEQLFKQFGGGSEAKWARLARRTAGAGGVTLNGAG	5198	MSSEQLFKQFGG	GSEAK	True	0.00188043	1.19857	Rational design n°67
KPEAAASMSSHQLYKQFGGGSEKWARLARRTAGAGGVTLNGAG	5178	MSSHQLYKQFGG	GSEK	True	0.0018732	1.69736	Rational design n°79
KPEAAASMSSNQLFKQFGGGSEAKWARLARRTAGAGGVTLNGAG	5161	MSSNQLFKQFGG	GSEAK	True	0.00186705	1.43083	Rational design n°22
KPEAAASMSSEQLWKQWGGGSKWARLARRTAGAGGVTLNGAG	5112	MSSEQLWKQWGG	GSK	True	0.00184932	1.0506	Rational design n°75
KPEAAASSAAEQAAFDALLAKLPGSKWARLARRTAGAGGVTLNGAG	5086	SAAEQAAFDALLAKLP	GSK	True	0.00183991	2.21467	AI design n°262:RMSD=2.19:nbContacts=111.00:pLDDT=83.37
KPEAAASAAAEAAHFAALLAALPGSKWARLARRTAGAGGVTLNGAG	5058	AAAEAAHFAALLAALP	GSK	True	0.00182979	3.03524	AI design n°212:RMSD=2.09:nbContacts=108.00:pLDDT=84.86
KPEAAASSAAARWAAALAALPGSKWARLARRTAGAGGVTLNGAG	5019	SAAARWAAALAALP	GSK	True	0.00181568	9.22967	AI design n°44:RMSD=2.03:nbContacts=111.00:pLDDT=84.79
KPEAAASAAAEAAAFAALLAALPGSKWARLARRTAGAGGVTLNGAG	5010	AAAEAAAFAALLAALP	GSK	True	0.00181242	1.97973	AI design n°207:RMSD=1.88:nbContacts=116.00:pLDDT=82.21
KPEAAASMSSEQLFKQWGGGSEAKWARLARRTAGAGGVTLNGAG	4842	MSSEQLFKQWGG	GSEAK	True	0.00175164	1.32669	Rational design n°69
KPEAAASMSSTQLYKQWGGGSKWARLARRTAGAGGVTLNGAG	4829	MSSTQLYKQWGG	GSK	True	0.00174694	1.04535	Rational design n°54
KPEAAASMSSHQLWKQYGGGSKWARLARRTAGAGGVTLNGAG	4828	MSSHQLWKQYGG	GSK	True	0.00174658	1.05065	Rational design n°83
KPEAAASMSSQQLFKQFGNGSEKWARLARRTAGAGGVTLNGAG	4799	MSSQQLFKQFGN	GSEK	True	0.00173609	1.43315	Rational design n°15
KPEAAASMSSNQLFKQWGGGSEAKWARLARRTAGAGGVTLNGAG	4788	MSSNQLFKQWGG	GSEAK	True	0.00173211	1.48404	Rational design n°24
KPEAAASSALEQARFDALLAALPGSKWARLARRTAGAGGVTLNGAG	4785	SALEQARFDALLAALP	GSK	True	0.00173102	2.32219	AI design n°264:RMSD=2.07:nbContacts=126.00:pLDDT=87.40
KPEAAASMSSNQLYKQWGGGSEKWARLARRTAGAGGVTLNGAG	4774	MSSNQLYKQWGG	GSEK	True	0.00172705	1.59909	Rational design n°27
KPEAAASMSSEQLFKQWGGGSKWARLARRTAGAGGVTLNGAG	4766	MSSEQLFKQWGG	GSK	True	0.00172415	1.04544	Rational design n°69
KPEAAASMSSNQLWKQFGGGSEKWARLARRTAGAGGVTLNGAG	4762	MSSNQLWKQFGG	GSEK	True	0.0017227	2.0744	Rational design n°28
KPEAAASMSSDQLFKQFGGGSEKWARLARRTAGAGGVTLNGAG	4758	MSSDQLFKQFGG	GSEK	True	0.00172126	1.49388	Rational design n°58
KPEAAASMSSHQLFKQFGGGSKWARLARRTAGAGGVTLNGAG	4718	MSSHQLFKQFGG	GSK	True	0.00170679	1.17455	Rational design n°76
KPEAAASAAAEEAHFAALLAKLPGSKWARLARRTAGAGGVTLNGAG	4700	AAAEEAHFAALLAKLP	GSK	True	0.00170027	3.52243	AI design n°266:RMSD=2.15:nbContacts=122.00:pLDDT=88.69
KPEAAASMSSQRLFKQWGGGSEKWARLARRTAGAGGVTLNGAG	4680	MSSQRLFKQWGG	GSEK	True	0.00169304	1.8743	Rational design n°20
KPEAAASMSSQQLYKQFGGGSEKWARLARRTAGAGGVTLNGAG	4670	MSSQQLYKQFGG	GSEK	True	0.00168942	1.52321	Rational design n°34
KPEAAASAAAEQAEFDALLAKLPGSKWARLARRTAGAGGVTLNGAG	4646	AAAEQAEFDALLAKLP	GSK	True	0.00168074	2.19536	AI design n°275:RMSD=1.66:nbContacts=130.00:pLDDT=81.09
KPEAAASMSSNQLWKQWGGGSKWARLARRTAGAGGVTLNGAG	4631	MSSNQLWKQWGG	GSK	True	0.00167531	1.19224	Rational design n°30
KPEAAASMSSEQLYKQFGGGSKWARLARRTAGAGGVTLNGAG	4629	MSSEQLYKQFGG	GSK	True	0.00167459	0.794516	Rational design n°70
KPEAAASMSSKQLWKQFGGGSEAKWARLARRTAGAGGVTLNGAG	4613	MSSKQLWKQFGG	GSEAK	True	0.0016688	1.69802	Rational design n°91
KPEAAASSAEEAARFAALLAALPGSKWARLARRTAGAGGVTLNGAG	4589	SAEEAARFAALLAALP	GSK	True	0.00166012	2.82543	AI design n°252:RMSD=2.45:nbContacts=114.00:pLDDT=84.77
KPEAAASMSSQQLYKQWGGGSEAKWARLARRTAGAGGVTLNGAG	4558	MSSQQLYKQWGG	GSEAK	True	0.0016489	1.30479	Rational design n°36
KPEAAASMSSSQLFKQFGGGSEKWARLARRTAGAGGVTLNGAG	4555	MSSSQLFKQFGG	GSEK	True	0.00164782	1.75963	Rational design n°40
KPEAAASMSSEQLYKQFGGGSEAKWARLARRTAGAGGVTLNGAG	4527	MSSEQLYKQFGG	GSEAK	True	0.00163769	1.01482	Rational design n°70
KPEAAASSAAEEAAFAALLAALPGSKWARLARRTAGAGGVTLNGAG	4524	SAAEEAAFAALLAALP	GSK	True	0.0016366	2.51536	AI design n°254:RMSD=2.48:nbContacts=104.00:pLDDT=85.77
KPEAAASMSSDQLYKQFGGGSEAKWARLARRTAGAGGVTLNGAG	4512	MSSDQLYKQFGG	GSEAK	True	0.00163226	1.05972	Rational design n°61
KPEAAASMSSHQLWKQYGGGSEAKWARLARRTAGAGGVTLNGAG	4506	MSSHQLWKQYGG	GSEAK	True	0.00163009	1.35915	Rational design n°83
KPEAAASMSSDQLYKQFGGGSKWARLARRTAGAGGVTLNGAG	4465	MSSDQLYKQFGG	GSK	True	0.00161526	0.818317	Rational design n°61
KPEAAASAEEERARFEALLAALPGSKWARLARRTAGAGGVTLNGAG	4438	AEEERARFEALLAALP	GSK	True	0.00160549	3.19686	AI design n°211:RMSD=2.04:nbContacts=118.00:pLDDT=85.39
KPEAAASMSSEQLYKQWGGGSEAKWARLARRTAGAGGVTLNGAG	4427	MSSEQLYKQWGG	GSEAK	True	0.00160151	1.08368	Rational design n°72
KPEAAASMSSQQLWKQYGGGSEKWARLARRTAGAGGVTLNGAG	4420	MSSQQLWKQYGG	GSEK	True	0.00159898	1.41675	Rational design n°38
KPEAAASMSSKQLWKQFGGGSKWARLARRTAGAGGVTLNGAG	4418	MSSKQLWKQFGG	GSK	True	0.00159826	1.11597	Rational design n°91
KPEAAASMSSEQLWKQFGGGSEAKWARLARRTAGAGGVTLNGAG	4397	MSSEQLWKQFGG	GSEAK	True	0.00159066	1.27827	Rational design n°73
KPEAAASMSSKQLWKQYGGGSKWARLARRTAGAGGVTLNGAG	4332	MSSKQLWKQYGG	GSK	True	0.00156715	0.870832	Rational design n°92
KPEAAASMSSQQLFKQFGNGSEAKWARLARRTAGAGGVTLNGAG	4318	MSSQQLFKQFGN	GSEAK	True	0.00156208	1.24152	Rational design n°15
KPEAAASMSSNQLFKQWGGGSKWARLARRTAGAGGVTLNGAG	4316	MSSNQLFKQWGG	GSK	True	0.00156136	1.10756	Rational design n°24
KPEAAASMSSHQLFKQFGGGSEAKWARLARRTAGAGGVTLNGAG	4301	MSSHQLFKQFGG	GSEAK	True	0.00155593	1.55034	Rational design n°76
KPEAAASAEEEEAAFAALLAALPGSKWARLARRTAGAGGVTLNGAG	4275	AEEEEAAFAALLAALP	GSK	True	0.00154653	2.5758	AI design n°233:RMSD=1.97:nbContacts=104.00:pLDDT=81.98
KPEAAASAAAEQAEFAALLAKLPGSKWARLARRTAGAGGVTLNGAG	4252	AAAEQAEFAALLAKLP	GSK	True	0.00153821	3.18667	AI design n°263:RMSD=1.96:nbContacts=134.00:pLDDT=88.80
KPEAAASMSSKQLWKQYGGGSEAKWARLARRTAGAGGVTLNGAG	4189	MSSKQLWKQYGG	GSEAK	True	0.00151542	1.18242	Rational design n°92
KPEAAASMSSKQLFKQWGGGSEAKWARLARRTAGAGGVTLNGAG	4186	MSSKQLFKQWGG	GSEAK	True	0.00151433	1.57791	Rational design n°87
KPEAAASMSSKQLWKQWGGGSEKWARLARRTAGAGGVTLNGAG	4179	MSSKQLWKQWGG	GSEK	True	0.0015118	2.32122	Rational design n°93
KPEAAASMSSSQLYKQWGGGSEAKWARLARRTAGAGGVTLNGAG	4168	MSSSQLYKQWGG	GSEAK	True	0.00150782	1.38733	Rational design n°45
KPEAAASMSSSQLWKQFGGGSEKWARLARRTAGAGGVTLNGAG	4142	MSSSQLWKQFGG	GSEK	True	0.00149841	2.06323	Rational design n°46
KPEAAASMSSHQLYKQFGGGSEAKWARLARRTAGAGGVTLNGAG	4137	MSSHQLYKQFGG	GSEAK	True	0.0014966	1.33333	Rational design n°79
KPEAAASMSSNQLYKQWGGGSEAKWARLARRTAGAGGVTLNGAG	4109	MSSNQLYKQWGG	GSEAK	True	0.00148647	1.342	Rational design n°27
KPEAAASMSSEQLWKQFGGGSKWARLARRTAGAGGVTLNGAG	4105	MSSEQLWKQFGG	GSK	True	0.00148503	0.946739	Rational design n°73
KPEAAASMSSDQLWKQWGGGSEAKWARLARRTAGAGGVTLNGAG	4067	MSSDQLWKQWGG	GSEAK	True	0.00147128	1.40391	Rational design n°66
KPEAAASMSSNQLWKQYGGGSEKWARLARRTAGAGGVTLNGAG	4020	MSSNQLWKQYGG	GSEK	True	0.00145428	1.45922	Rational design n°29
KPEAAASAAAEQAHFDALLASLPGSKWARLARRTAGAGGVTLNGAG	3991	AAAEQAHFDALLASLP	GSK	True	0.00144379	2.37509	AI design n°276:RMSD=1.95:nbContacts=121.00:pLDDT=84.38
KPEAAASMSSEQLYKQWGGGSKWARLARRTAGAGGVTLNGAG	3986	MSSEQLYKQWGG	GSK	True	0.00144198	0.818206	Rational design n°72
KPEAAASSAAERNAQALAALPGSKWARLARRTAGAGGVTLNGAG	3975	SAAERNAQALAALP	GSK	True	0.001438	0.933594	AI design n°20:RMSD=2.40:nbContacts=102.00:pLDDT=91.17
KPEAAASMSSQQLYKQWGGGSKWARLARRTAGAGGVTLNGAG	3964	MSSQQLYKQWGG	GSK	True	0.00143402	0.938041	Rational design n°36
KPEAAASMSSHQLYKQFGGGSKWARLARRTAGAGGVTLNGAG	3926	MSSHQLYKQFGG	GSK	True	0.00142027	1.01016	Rational design n°79
KPEAAASMSSDQLWKQYGGGSKWARLARRTAGAGGVTLNGAG	3876	MSSDQLWKQYGG	GSK	True	0.00140218	0.675009	Rational design n°65
KPEAAASMSSKQLFKQWGGGSKWARLARRTAGAGGVTLNGAG	3870	MSSKQLFKQWGG	GSK	True	0.00140001	1.09044	Rational design n°87
KPEAAASMSSQQLFKQFGNGSKWARLARRTAGAGGVTLNGAG	3870	MSSQQLFKQFGN	GSK	True	0.00140001	1.0513	Rational design n°15
KPEAAASMSSKQLYKQFGGGSEKWARLARRTAGAGGVTLNGAG	3850	MSSKQLYKQFGG	GSEK	True	0.00139278	1.65317	Rational design n°88
KPEAAASMSSQQLYKQFGGGSEAKWARLARRTAGAGGVTLNGAG	3842	MSSQQLYKQFGG	GSEAK	True	0.00138988	1.26688	Rational design n°34
KPEAAASMSSSQLFKQFGGGSKWARLARRTAGAGGVTLNGAG	3792	MSSSQLFKQFGG	GSK	True	0.0013718	1.16882	Rational design n°40
KPEAAASMSSQQLWKQFGGGSKWARLARRTAGAGGVTLNGAG	3786	MSSQQLWKQFGG	GSK	True	0.00136963	1.18887	Rational design n°37
KPEAAASMSSQQLWKQFGGGSEAKWARLARRTAGAGGVTLNGAG	3784	MSSQQLWKQFGG	GSEAK	True	0.0013689	1.52645	Rational design n°37
KPEAAASSAAEQAHFDALLAKLPGSKWARLARRTAGAGGVTLNGAG	3749	SAAEQAHFDALLAKLP	GSK	True	0.00135624	2.10179	AI design n°247:RMSD=2.30:nbContacts=119.00:pLDDT=80.88
KPEAAASMSSNQLYKQFGGGSEKWARLARRTAGAGGVTLNGAG	3731	MSSNQLYKQFGG	GSEK	True	0.00134973	1.56759	Rational design n°25
KPEAAASMSSDQLYKQWGGGSEKWARLARRTAGAGGVTLNGAG	3708	MSSDQLYKQWGG	GSEK	True	0.00134141	1.35414	Rational design n°63
KPEAAASMSSDQLFKQFGGGSEAKWARLARRTAGAGGVTLNGAG	3707	MSSDQLFKQFGG	GSEAK	True	0.00134105	1.16455	Rational design n°58
KPEAAASMSSSQLFKQWGGGSKWARLARRTAGAGGVTLNGAG	3678	MSSSQLFKQWGG	GSK	True	0.00133056	1.08946	Rational design n°42
KPEAAASMSSSQLFKQWGGGSEAKWARLARRTAGAGGVTLNGAG	3659	MSSSQLFKQWGG	GSEAK	True	0.00132368	1.52182	Rational design n°42
KPEAAASMSSDQLFKQFGGGSKWARLARRTAGAGGVTLNGAG	3646	MSSDQLFKQFGG	GSK	True	0.00131898	0.883363	Rational design n°58
KPEAAASMSSQQLYKQFGGGSKWARLARRTAGAGGVTLNGAG	3643	MSSQQLYKQFGG	GSK	True	0.00131789	0.938536	Rational design n°34
KPEAAASMSSSQLYKQWGGGSKWARLARRTAGAGGVTLNGAG	3622	MSSSQLYKQWGG	GSK	True	0.0013103	1.00391	Rational design n°45
KPEAAASSAAEAAAFAALLAALPGSKWARLARRTAGAGGVTLNGAG	3617	SAAEAAAFAALLAALP	GSK	True	0.00130849	1.56035	AI design n°256:RMSD=2.48:nbContacts=98.00:pLDDT=81.21
KPEAAASMSSDQLFKQWGGGSEKWARLARRTAGAGGVTLNGAG	3573	MSSDQLFKQWGG	GSEK	True	0.00129257	1.53334	Rational design n°60
KPEAAASMSSQQLWKQYGGGSKWARLARRTAGAGGVTLNGAG	3546	MSSQQLWKQYGG	GSK	True	0.0012828	0.878554	Rational design n°38
KPEAAASMSSTQLYKQFGGGSEKWARLARRTAGAGGVTLNGAG	3543	MSSTQLYKQFGG	GSEK	True	0.00128172	1.64345	Rational design n°52
KPEAAASMSSNQLWKQFGGGSEAKWARLARRTAGAGGVTLNGAG	3506	MSSNQLWKQFGG	GSEAK	True	0.00126833	1.66908	Rational design n°28
KPEAAASMSSQRLFKQWGGGSEAKWARLARRTAGAGGVTLNGAG	3497	MSSQRLFKQWGG	GSEAK	True	0.00126508	1.58607	Rational design n°20
KPEAAASMSSDQLWKQYGGGSEAKWARLARRTAGAGGVTLNGAG	3474	MSSDQLWKQYGG	GSEAK	True	0.00125676	0.733753	Rational design n°65
KPEAAASSAAEQAAFDALLAALPGSKWARLARRTAGAGGVTLNGAG	3437	SAAEQAAFDALLAALP	GSK	True	0.00124337	2.20396	AI design n°219:RMSD=2.49:nbContacts=108.00:pLDDT=85.34
KPEAAASMSSDQLWKQWGGGSKWARLARRTAGAGGVTLNGAG	3399	MSSDQLWKQWGG	GSK	True	0.00122962	1.00722	Rational design n°66
KPEAAASAAAEQAHFQALLAKLPGSKWARLARRTAGAGGVTLNGAG	3396	AAAEQAHFQALLAKLP	GSK	True	0.00122854	3.46471	AI design n°238:RMSD=2.07:nbContacts=114.00:pLDDT=80.71
KPEAAASMSSSQLYKQFGGGSEKWARLARRTAGAGGVTLNGAG	3384	MSSSQLYKQFGG	GSEK	True	0.0012242	1.57561	Rational design n°43
KPEAAASMSSNQLYKQWGGGSKWARLARRTAGAGGVTLNGAG	3334	MSSNQLYKQWGG	GSK	True	0.00120611	0.976384	Rational design n°27
KPEAAASMSSSQLFKQFGGGSEAKWARLARRTAGAGGVTLNGAG	3325	MSSSQLFKQFGG	GSEAK	True	0.00120285	1.46942	Rational design n°40
KPEAAASAAEERFAAALAALPGSKWARLARRTAGAGGVTLNGAG	3299	AAEERFAAALAALP	GSK	True	0.00119345	4.83258	AI design n°43:RMSD=2.06:nbContacts=93.00:pLDDT=87.54
KPEAAASMSSHQLFKQYGGGSEKWARLARRTAGAGGVTLNGAG	3273	MSSHQLFKQYGG	GSEK	True	0.00118404	1.15235	Rational design n°77
KPEAAASMSSHQLYKQYGGGSKWARLARRTAGAGGVTLNGAG	3272	MSSHQLYKQYGG	GSK	True	0.00118368	0.655793	Rational design n°80
KPEAAASMSSHQLYKQYGGGSEKWARLARRTAGAGGVTLNGAG	3257	MSSHQLYKQYGG	GSEK	True	0.00117825	0.843683	Rational design n°80
KPEAAASDAELAAVRAILAADANGSEKWARLARRTAGAGGVTLNGAG	3195	DAELAAVRAILAADAN	GSEK	True	0.00115583	0.747794	AI design n°144:RMSD=1.87:nbContacts=86.00:pLDDT=75.87
KPEAAASAAAEEAAFAALLAKLPGSEAKWARLARRTAGAGGVTLNGAG	3155	AAAEEAAFAALLAKLP	GSEAK	True	0.00114135	1.13267	AI design n°245:RMSD=2.20:nbContacts=121.00:pLDDT=80.15
KPEAAASDAELAQVRAILAADPNGSEAKWARLARRTAGAGGVTLNGAG	3148	DAELAQVRAILAADPN	GSEAK	True	0.00113882	1.55556	AI design n°85:RMSD=2.31:nbContacts=106.00:pLDDT=73.62
KPEAAASMSSSQLWKQFGGGSEAKWARLARRTAGAGGVTLNGAG	3143	MSSSQLWKQFGG	GSEAK	True	0.00113701	1.60477	Rational design n°46
KPEAAASEEEARWAEALAALPGSKWARLARRTAGAGGVTLNGAG	3115	EEEARWAEALAALP	GSK	True	0.00112688	2.85237	AI design n°58:RMSD=1.66:nbContacts=101.00:pLDDT=85.95
KPEAAASMSSKQLYKQFGGGSEAKWARLARRTAGAGGVTLNGAG	3114	MSSKQLYKQFGG	GSEAK	True	0.00112652	1.45232	Rational design n°88
KPEAAASMSSKQLYKQFGGGSKWARLARRTAGAGGVTLNGAG	3112	MSSKQLYKQFGG	GSK	True	0.0011258	1.1363	Rational design n°88
KPEAAASMSSHQLFKQYGGGSKWARLARRTAGAGGVTLNGAG	3081	MSSHQLFKQYGG	GSK	True	0.00111458	0.877125	Rational design n°77
KPEAAASMSSQRLFKQWGGGSKWARLARRTAGAGGVTLNGAG	3076	MSSQRLFKQWGG	GSK	True	0.00111278	1.11022	Rational design n°20
KPEAAASMSSNQLYKQFGGGSEAKWARLARRTAGAGGVTLNGAG	3064	MSSNQLYKQFGG	GSEAK	True	0.00110843	1.26819	Rational design n°25
KPEAAASMSSDQLFKQYGGGSEKWARLARRTAGAGGVTLNGAG	3059	MSSDQLFKQYGG	GSEK	True	0.00110663	0.851364	Rational design n°59
KPEAAASMSSHQLYKQYGGGSEAKWARLARRTAGAGGVTLNGAG	3037	MSSHQLYKQYGG	GSEAK	True	0.00109867	0.822906	Rational design n°80
KPEAAASMSSDQLYKQWGGGSEAKWARLARRTAGAGGVTLNGAG	3005	MSSDQLYKQWGG	GSEAK	True	0.00108709	1.14849	Rational design n°63
KPEAAASAAEEQAHFDALLAKLPGSKWARLARRTAGAGGVTLNGAG	3004	AAEEQAHFDALLAKLP	GSK	True	0.00108673	1.99889	AI design n°267:RMSD=1.80:nbContacts=133.00:pLDDT=86.90
KPEAAASMSSSQLWKQFGGGSKWARLARRTAGAGGVTLNGAG	2974	MSSSQLWKQFGG	GSK	True	0.00107588	1.21333	Rational design n°46
KPEAAASMSSNQLYKQFGGGSKWARLARRTAGAGGVTLNGAG	2951	MSSNQLYKQFGG	GSK	True	0.00106756	1.03082	Rational design n°25
KPEAAASMSSEQLWKQYGGGSEKWARLARRTAGAGGVTLNGAG	2945	MSSEQLWKQYGG	GSEK	True	0.00106538	1.13945	Rational design n°74
KPEAAASMSSQQLWKQYGGGSEAKWARLARRTAGAGGVTLNGAG	2936	MSSQQLWKQYGG	GSEAK	True	0.00106213	1.01887	Rational design n°38
KPEAAASMSSNQLWKQFGGGSKWARLARRTAGAGGVTLNGAG	2932	MSSNQLWKQFGG	GSK	True	0.00106068	1.18383	Rational design n°28
KPEAAASAAELAAVKAILAARPDGSEKWARLARRTAGAGGVTLNGAG	2932	AAELAAVKAILAARPD	GSEK	True	0.00106068	0.708907	AI design n°115:RMSD=2.00:nbContacts=93.00:pLDDT=78.80
KPEAAASMSSHQLFKQYGGGSEAKWARLARRTAGAGGVTLNGAG	2920	MSSHQLFKQYGG	GSEAK	True	0.00105634	1.04359	Rational design n°77
KPEAAASMSSDQLFKQYGGGSKWARLARRTAGAGGVTLNGAG	2880	MSSDQLFKQYGG	GSK	True	0.00104187	0.660997	Rational design n°59
KPEAAASDAELAQVRAILAADPNGSEKWARLARRTAGAGGVTLNGAG	2860	DAELAQVRAILAADPN	GSEK	True	0.00103464	1.25594	AI design n°85:RMSD=2.31:nbContacts=106.00:pLDDT=73.62
KPEAAASMSSKQLWKQWGGGSEAKWARLARRTAGAGGVTLNGAG	2855	MSSKQLWKQWGG	GSEAK	True	0.00103283	1.87618	Rational design n°93
KPEAAASAAAEQAAFDALLAKLPGSKWARLARRTAGAGGVTLNGAG	2849	AAAEQAAFDALLAKLP	GSK	True	0.00103066	2.59279	AI design n°210:RMSD=1.77:nbContacts=119.00:pLDDT=83.41
KPEAAASAAELAAVRAILAKEPNGSEKWARLARRTAGAGGVTLNGAG	2832	AAELAAVRAILAKEPN	GSEK	True	0.00102451	1.3233	AI design n°153:RMSD=2.17:nbContacts=89.00:pLDDT=77.79
KPEAAASAAELAKVRAILAARPNGSEKWARLARRTAGAGGVTLNGAG	2831	AAELAKVRAILAARPN	GSEK	True	0.00102414	1.10592	AI design n°93:RMSD=2.13:nbContacts=88.00:pLDDT=85.06
KPEAAASMSSNQLFKQYGGGSEKWARLARRTAGAGGVTLNGAG	2813	MSSNQLFKQYGG	GSEK	True	0.00101763	1.0803	Rational design n°23
KPEAAASDAELAAVRAILAADANGSEAKWARLARRTAGAGGVTLNGAG	2811	DAELAAVRAILAADAN	GSEAK	True	0.00101691	0.68757	AI design n°144:RMSD=1.87:nbContacts=86.00:pLDDT=75.87
KPEAAASMSSSQLFKQYGGGSEKWARLARRTAGAGGVTLNGAG	2803	MSSSQLFKQYGG	GSEK	True	0.00101401	1.07888	Rational design n°41
KPEAAASMSSKQLFKQYGGGSEKWARLARRTAGAGGVTLNGAG	2801	MSSKQLFKQYGG	GSEK	True	0.00101329	1.09076	Rational design n°86
KPEAAASDAELAAVRAILAADANGSKWARLARRTAGAGGVTLNGAG	2755	DAELAAVRAILAADAN	GSK	True	0.00099665	0.537975	AI design n°144:RMSD=1.87:nbContacts=86.00:pLDDT=75.87
KPEAAASAAELARVKAILAARPNGSEKWARLARRTAGAGGVTLNGAG	2741	AAELARVKAILAARPN	GSEK	True	0.000991586	1.07454	AI design n°80:RMSD=2.00:nbContacts=94.00:pLDDT=85.34
KPEAAASAAAEQAAFAALLAALPGSEAKWARLARRTAGAGGVTLNGAG	2727	AAAEQAAFAALLAALP	GSEAK	True	0.000986521	0.658197	AI design n°217:RMSD=1.84:nbContacts=117.00:pLDDT=83.27
KPEAAASMSSRQLWKQWGGGSEKWARLARRTAGAGGVTLNGAG	2725	MSSRQLWKQWGG	GSEK	True	0.000985798	1.5923	Rational design n°102
KPEAAASMSSTQLYKQFGGGSKWARLARRTAGAGGVTLNGAG	2725	MSSTQLYKQFGG	GSK	True	0.000985798	1.01464	Rational design n°52
KPEAAASMSSDQLFKQWGGGSEAKWARLARRTAGAGGVTLNGAG	2717	MSSDQLFKQWGG	GSEAK	True	0.000982904	1.24807	Rational design n°60
KPEAAASMSSDQLFKQWGGGSKWARLARRTAGAGGVTLNGAG	2687	MSSDQLFKQWGG	GSK	True	0.000972051	0.95525	Rational design n°60
KPEAAASSAAEAAHFAALLAALPGSKWARLARRTAGAGGVTLNGAG	2671	SAAEAAHFAALLAALP	GSK	True	0.000966263	2.51729	AI design n°214:RMSD=2.44:nbContacts=97.00:pLDDT=84.75
KPEAAASMSSSQLYKQFGGGSEAKWARLARRTAGAGGVTLNGAG	2655	MSSSQLYKQFGG	GSEAK	True	0.000960474	1.32967	Rational design n°43
KPEAAASMSSKQLFKQYGGGSKWARLARRTAGAGGVTLNGAG	2649	MSSKQLFKQYGG	GSK	True	0.000958304	0.77486	Rational design n°86
KPEAAASMSSSQLYKQFGGGSKWARLARRTAGAGGVTLNGAG	2634	MSSSQLYKQFGG	GSK	True	0.000952877	1.00051	Rational design n°43
KPEAAASAAAEQAAFAALLAKLPGSEAKWARLARRTAGAGGVTLNGAG	2626	AAAEQAAFAALLAKLP	GSEAK	True	0.000949983	1.0262	AI design n°274:RMSD=1.84:nbContacts=120.00:pLDDT=81.31
KPEAAASMSSNQLWKQYGGGSKWARLARRTAGAGGVTLNGAG	2626	MSSNQLWKQYGG	GSK	True	0.000949983	0.845367	Rational design n°29
KPEAAASMSSTQLYKQFGGGSEAKWARLARRTAGAGGVTLNGAG	2622	MSSTQLYKQFGG	GSEAK	True	0.000948536	1.40045	Rational design n°52
KPEAAASMSSSQLFKQYGGGSKWARLARRTAGAGGVTLNGAG	2607	MSSSQLFKQYGG	GSK	True	0.00094311	0.850697	Rational design n°41
KPEAAASDAELAAVKAILAARPNGSEKWARLARRTAGAGGVTLNGAG	2580	DAELAAVKAILAARPN	GSEK	True	0.000933342	0.899252	AI design n°126:RMSD=1.88:nbContacts=107.00:pLDDT=89.50
KPEAAASSSEAAFAAALAALPGSKWARLARRTAGAGGVTLNGAG	2569	SSEAAFAAALAALP	GSK	True	0.000929363	2.66372	AI design n°31:RMSD=2.26:nbContacts=95.00:pLDDT=82.20
KPEAAASAAAEAARFAALLASLPGSEAKWARLARRTAGAGGVTLNGAG	2529	AAAEAARFAALLASLP	GSEAK	True	0.000914893	0.754032	AI design n°255:RMSD=1.97:nbContacts=126.00:pLDDT=80.66
KPEAAASAEEERWAAALAALPGSKWARLARRTAGAGGVTLNGAG	2513	AEEERWAAALAALP	GSK	True	0.000909104	3.16992	AI design n°28:RMSD=1.59:nbContacts=101.00:pLDDT=85.15
KPEAAASMSSNQLFKQYGGGSKWARLARRTAGAGGVTLNGAG	2508	MSSNQLFKQYGG	GSK	True	0.000907296	0.768786	Rational design n°23
KPEAAASMSSEQLFKQYGGGSEKWARLARRTAGAGGVTLNGAG	2507	MSSEQLFKQYGG	GSEK	True	0.000906934	0.974561	Rational design n°68
KPEAAASMSSDQLFKQYGGGSEAKWARLARRTAGAGGVTLNGAG	2506	MSSDQLFKQYGG	GSEAK	True	0.000906572	0.750392	Rational design n°59
KPEAAASMSSDQLYKQWGGGSKWARLARRTAGAGGVTLNGAG	2500	MSSDQLYKQWGG	GSK	True	0.000904402	0.807492	Rational design n°63
KPEAAASDAELARVRAILAARPNGSEKWARLARRTAGAGGVTLNGAG	2489	DAELARVRAILAARPN	GSEK	True	0.000900422	1.05312	AI design n°92:RMSD=1.91:nbContacts=98.00:pLDDT=87.67
KPEAAASAAAEAARFAALLAKLPGSEAKWARLARRTAGAGGVTLNGAG	2486	AAAEAARFAALLAKLP	GSEAK	True	0.000899337	0.965049	AI design n°244:RMSD=1.96:nbContacts=127.00:pLDDT=81.67
KPEAAASASSQQLFKQFGAGGSEKWARLARRTAGAGGVTLNGAG	2482	ASSQQLFKQFGAG	GSEK	True	0.00089789	1.87721	Rational design n°10
KPEAAASAAAERARFAALLAKLPGSEAKWARLARRTAGAGGVTLNGAG	2440	AAAERARFAALLAKLP	GSEAK	True	0.000882696	0.990749	AI design n°241:RMSD=1.97:nbContacts=135.00:pLDDT=83.23
KPEAAASAAAEQAAFAALLAALPGSEKWARLARRTAGAGGVTLNGAG	2425	AAAEQAAFAALLAALP	GSEK	True	0.000877269	0.554566	AI design n°217:RMSD=1.84:nbContacts=117.00:pLDDT=83.27
KPEAAASMSSKQLFKQYGGGSEAKWARLARRTAGAGGVTLNGAG	2380	MSSKQLFKQYGG	GSEAK	True	0.00086099	1.03393	Rational design n°86
KPEAAASAAAERAAFAALLAALPGSEKWARLARRTAGAGGVTLNGAG	2377	AAAERAAFAALLAALP	GSEK	True	0.000859905	0.603368	AI design n°258:RMSD=1.85:nbContacts=135.00:pLDDT=88.57
KPEAAASMSSEQLFKQYGGGSKWARLARRTAGAGGVTLNGAG	2364	MSSEQLFKQYGG	GSK	True	0.000855202	0.74129	Rational design n°68
KPEAAASSAAERFAAALAALPGSEKWARLARRTAGAGGVTLNGAG	2357	SAAERFAAALAALP	GSEK	True	0.00085267	1.30919	AI design n°47:RMSD=2.12:nbContacts=100.00:pLDDT=91.74
KPEAAASAAAEAARFAALLASLPGSEKWARLARRTAGAGGVTLNGAG	2328	AAAEAARFAALLASLP	GSEK	True	0.000842179	0.714495	AI design n°255:RMSD=1.97:nbContacts=126.00:pLDDT=80.66
KPEAAASMSSNQLFKQYGGGSEAKWARLARRTAGAGGVTLNGAG	2292	MSSNQLFKQYGG	GSEAK	True	0.000829155	0.856997	Rational design n°23
KPEAAASAAAEEAAFAALLAKLPGSEKWARLARRTAGAGGVTLNGAG	2292	AAAEEAAFAALLAKLP	GSEK	True	0.000829155	0.728466	AI design n°245:RMSD=2.20:nbContacts=121.00:pLDDT=80.15
KPEAAASMSSKQLWKQWGGGSKWARLARRTAGAGGVTLNGAG	2289	MSSKQLWKQWGG	GSK	True	0.00082807	1.14921	Rational design n°93
KPEAAASDAAARFAAALAALPGSEAKWARLARRTAGAGGVTLNGAG	2274	DAAARFAAALAALP	GSEAK	True	0.000822644	0.599589	AI design n°37:RMSD=1.94:nbContacts=105.00:pLDDT=92.61
KPEAAASMSSNQLWKQYGGGSEAKWARLARRTAGAGGVTLNGAG	2272	MSSNQLWKQYGG	GSEAK	True	0.00082192	0.96534	Rational design n°29
KPEAAASMSSEQLWKQYGGGSKWARLARRTAGAGGVTLNGAG	2255	MSSEQLWKQYGG	GSK	True	0.00081577	0.716911	Rational design n°74
KPEAAASMSSTQLWKQYGGGSEKWARLARRTAGAGGVTLNGAG	2245	MSSTQLWKQYGG	GSEK	True	0.000812153	1.54084	Rational design n°56
KPEAAASMSSTQLFKQYGGGSEKWARLARRTAGAGGVTLNGAG	2242	MSSTQLFKQYGG	GSEK	True	0.000811067	1.06756	Rational design n°50
KPEAAASAAAEQAEFDALLAALPGSKWARLARRTAGAGGVTLNGAG	2239	AAAEQAEFDALLAALP	GSK	True	0.000809982	2.11552	AI design n°260:RMSD=1.81:nbContacts=125.00:pLDDT=86.65
KPEAAASMSSSQLFKQYGGGSEAKWARLARRTAGAGGVTLNGAG	2238	MSSSQLFKQYGG	GSEAK	True	0.00080962	0.897752	Rational design n°41
KPEAAASDAAARNAAALAALPGSKWARLARRTAGAGGVTLNGAG	2224	DAAARNAAALAALP	GSK	True	0.000804556	1.50507	AI design n°22:RMSD=2.40:nbContacts=102.00:pLDDT=89.79
KPEAAASMSSTQLFKQYGGGSKWARLARRTAGAGGVTLNGAG	2215	MSSTQLFKQYGG	GSK	True	0.0008013	0.78808	Rational design n°50
KPEAAASAAELAAVKAILAARPDGSKWARLARRTAGAGGVTLNGAG	2197	AAELAAVKAILAARPD	GSK	True	0.000794788	0.41973	AI design n°115:RMSD=2.00:nbContacts=93.00:pLDDT=78.80
KPEAAASAAAEQAHFDALLAKLPGSKWARLARRTAGAGGVTLNGAG	2186	AAAEQAHFDALLAKLP	GSK	True	0.000790809	2.59697	AI design n°237:RMSD=1.80:nbContacts=131.00:pLDDT=84.68
KPEAAASAAEEAAAFAALLAALPGSEAKWARLARRTAGAGGVTLNGAG	2177	AAEEAAAFAALLAALP	GSEAK	True	0.000787553	0.566893	AI design n°209:RMSD=1.83:nbContacts=115.00:pLDDT=82.56
KPEAAASMSSRQLWKQWGGGSEAKWARLARRTAGAGGVTLNGAG	2142	MSSRQLWKQWGG	GSEAK	True	0.000774891	1.37672	Rational design n°102
KPEAAASASSQQLFKQFGGGSEKWARLARRTAGAGGVTLNGAG	2125	ASSQQLFKQFGG	GSEK	True	0.000768741	1.44114	Rational design n°12
KPEAAASMSAERRAILARRAANAGSKWARLARRTAGAGGVTLNGAG	2116	MSAERRAILARRAANA	GSK	True	0.000765485	0.957764	AI design n°193:RMSD=2.75:nbContacts=86.00:pLDDT=56.31
KPEAAASDAELAKVKAILAARPNGSEKWARLARRTAGAGGVTLNGAG	2111	DAELAKVKAILAARPN	GSEK	True	0.000763677	0.975948	AI design n°72:RMSD=1.94:nbContacts=98.00:pLDDT=86.23
KPEAAASASSQQLFKQFGAGGSKWARLARRTAGAGGVTLNGAG	2110	ASSQQLFKQFGAG	GSK	True	0.000763315	1.23879	Rational design n°10
KPEAAASAAAERAAFAALLAALPGSEAKWARLARRTAGAGGVTLNGAG	2101	AAAERAAFAALLAALP	GSEAK	True	0.000760059	0.611749	AI design n°258:RMSD=1.85:nbContacts=135.00:pLDDT=88.57
KPEAAASAAAEEAAFAALLAALPGSEAKWARLARRTAGAGGVTLNGAG	2094	AAAEEAAFAALLAALP	GSEAK	True	0.000757527	0.844862	AI design n°213:RMSD=2.09:nbContacts=101.00:pLDDT=83.73
KPEAAASAAAEAARFAALLAKLPGSEKWARLARRTAGAGGVTLNGAG	2087	AAAEAARFAALLAKLP	GSEK	True	0.000754994	0.742776	AI design n°244:RMSD=1.96:nbContacts=127.00:pLDDT=81.67
KPEAAASASSQQLFKQFGGSEAKWARLARRTAGAGGVTLNGAG	2078	ASSQQLFKQFG	GSEAK	True	0.000751739	1.29337	Rational design n°13
KPEAAASAAAEQAAFAALLAKLPGSEKWARLARRTAGAGGVTLNGAG	2077	AAAEQAAFAALLAKLP	GSEK	True	0.000751377	0.745898	AI design n°274:RMSD=1.84:nbContacts=120.00:pLDDT=81.31
KPEAAASAAELAKVKAILAARPNGSEKWARLARRTAGAGGVTLNGAG	2068	AAELAKVKAILAARPN	GSEK	True	0.000748121	0.954482	AI design n°88:RMSD=2.06:nbContacts=89.00:pLDDT=85.22
KPEAAASAEAEAARFAALLAALPGSEKWARLARRTAGAGGVTLNGAG	2064	AEAEAARFAALLAALP	GSEK	True	0.000746674	0.593597	AI design n°220:RMSD=2.10:nbContacts=120.00:pLDDT=85.73
KPEAAASSAELAAVKAILAARPNGSEKWARLARRTAGAGGVTLNGAG	2055	SAELAAVKAILAARPN	GSEK	True	0.000743418	0.817271	AI design n°70:RMSD=1.95:nbContacts=97.00:pLDDT=88.80
KPEAAASAEAEAARFAALLAALPGSEAKWARLARRTAGAGGVTLNGAG	2049	AEAEAARFAALLAALP	GSEAK	True	0.000741247	0.587158	AI design n°220:RMSD=2.10:nbContacts=120.00:pLDDT=85.73
KPEAAASDAELAAVRAILAARPNGSEKWARLARRTAGAGGVTLNGAG	2029	DAELAAVRAILAARPN	GSEK	True	0.000734012	0.925919	AI design n°125:RMSD=1.95:nbContacts=102.00:pLDDT=90.37
KPEAAASSAAEAARFAALLAALPGSKWARLARRTAGAGGVTLNGAG	2026	SAAEAARFAALLAALP	GSK	True	0.000732927	3.27624	AI design n°246:RMSD=2.13:nbContacts=115.00:pLDDT=82.66
KPEAAASAAAEQAAFDALLAALPGSKWARLARRTAGAGGVTLNGAG	2020	AAAEQAAFDALLAALP	GSK	True	0.000730756	2.83581	AI design n°206:RMSD=1.88:nbContacts=119.00:pLDDT=85.95
KPEAAASMSAERLAILARRAANAGSEAKWARLARRTAGAGGVTLNGAG	2013	MSAERLAILARRAANA	GSEAK	True	0.000728224	0.678252	AI design n°204:RMSD=2.90:nbContacts=80.00:pLDDT=53.63
KPEAAASAAAERARFAALLAKLPGSEKWARLARRTAGAGGVTLNGAG	1995	AAAERARFAALLAKLP	GSEK	True	0.000721712	0.606272	AI design n°241:RMSD=1.97:nbContacts=135.00:pLDDT=83.23
KPEAAASMSSEQLYKQYGGGSKWARLARRTAGAGGVTLNGAG	1991	MSSEQLYKQYGG	GSK	True	0.000720265	0.530121	Rational design n°71
KPEAAASSAAEAAEFAALLAALPGSKWARLARRTAGAGGVTLNGAG	1990	SAAEAAEFAALLAALP	GSK	True	0.000719904	2.27193	AI design n°240:RMSD=2.21:nbContacts=103.00:pLDDT=85.27
KPEAAASMSSEQLWKQYGGGSEAKWARLARRTAGAGGVTLNGAG	1988	MSSEQLWKQYGG	GSEAK	True	0.00071918	0.855784	Rational design n°74
KPEAAASAEAERWAQALAALPGSEKWARLARRTAGAGGVTLNGAG	1974	AEAERWAQALAALP	GSEK	True	0.000714115	0.618299	AI design n°32:RMSD=1.62:nbContacts=102.00:pLDDT=82.21
KPEAAASMSAERLAILARRAANAGSEKWARLARRTAGAGGVTLNGAG	1970	MSAERLAILARRAANA	GSEK	True	0.000712668	0.588626	AI design n°204:RMSD=2.90:nbContacts=80.00:pLDDT=53.63
KPEAAASAAELAKVREILAKRPNGSEKWARLARRTAGAGGVTLNGAG	1969	AAELAKVREILAKRPN	GSEK	True	0.000712307	0.812249	AI design n°116:RMSD=2.16:nbContacts=86.00:pLDDT=83.13
KPEAAASMSSEQLFKQYGGGSEAKWARLARRTAGAGGVTLNGAG	1959	MSSEQLFKQYGG	GSEAK	True	0.000708689	0.850707	Rational design n°68
KPEAAASAAAEAAAFAALLAKLPGSEAKWARLARRTAGAGGVTLNGAG	1958	AAAEAAAFAALLAKLP	GSEAK	True	0.000708327	0.849609	AI design n°253:RMSD=2.04:nbContacts=116.00:pLDDT=84.41
KPEAAASDAELAKVRAILAADPNGSEKWARLARRTAGAGGVTLNGAG	1957	DAELAKVRAILAADPN	GSEK	True	0.000707965	1.69439	AI design n°135:RMSD=2.13:nbContacts=85.00:pLDDT=77.57
KPEAAASDAELAAVRAILAADADGSKWARLARRTAGAGGVTLNGAG	1952	DAELAAVRAILAADAD	GSK	True	0.000706157	0.520547	AI design n°129:RMSD=1.86:nbContacts=84.00:pLDDT=78.64
KPEAAASMSSRQLFKQWGGGSEKWARLARRTAGAGGVTLNGAG	1936	MSSRQLFKQWGG	GSEK	True	0.000700369	1.2563	Rational design n°96
KPEAAASSAELEKVRAILAKEPNGSEKWARLARRTAGAGGVTLNGAG	1934	SAELEKVRAILAKEPN	GSEK	True	0.000699645	1.24483	AI design n°134:RMSD=2.03:nbContacts=89.00:pLDDT=81.10
KPEAAASAAAEEARFAALLAALPGSEAKWARLARRTAGAGGVTLNGAG	1928	AAAEEARFAALLAALP	GSEAK	True	0.000697474	0.958883	AI design n°249:RMSD=1.92:nbContacts=111.00:pLDDT=86.46
KPEAAASMSSTQLFKQYGGGSEAKWARLARRTAGAGGVTLNGAG	1922	MSSTQLFKQYGG	GSEAK	True	0.000695304	0.882702	Rational design n°50
KPEAAASDAELAKVRAILAADPNGSEAKWARLARRTAGAGGVTLNGAG	1921	DAELAKVRAILAADPN	GSEAK	True	0.000694942	1.92111	AI design n°135:RMSD=2.13:nbContacts=85.00:pLDDT=77.57
KPEAAASTEEERNRQALAALPGSKWARLARRTAGAGGVTLNGAG	1921	TEEERNRQALAALP	GSK	True	0.000694942	0.893305	AI design n°36:RMSD=2.25:nbContacts=95.00:pLDDT=91.02
KPEAAASDAELAKVRAILAADADGSKWARLARRTAGAGGVTLNGAG	1912	DAELAKVRAILAADAD	GSK	True	0.000691686	0.548323	AI design n°64:RMSD=1.76:nbContacts=82.00:pLDDT=76.84
KPEAAASAAEEAARFAALLAKLPGSEAKWARLARRTAGAGGVTLNGAG	1883	AAEEAARFAALLAKLP	GSEAK	True	0.000681195	0.968318	AI design n°232:RMSD=1.88:nbContacts=129.00:pLDDT=85.51
KPEAAASSSAERWAQALAALPGSEKWARLARRTAGAGGVTLNGAG	1883	SSAERWAQALAALP	GSEK	True	0.000681195	0.772049	AI design n°50:RMSD=1.92:nbContacts=118.00:pLDDT=81.60
KPEAAASMSASDQQLFKQFGGGSEKWARLARRTAGAGGVTLNGAG	1879	MSASDQQLFKQFGG	GSEK	True	0.000679748	1.14863	Rational design n°16
KPEAAASMSSEQLYKQYGGGSEKWARLARRTAGAGGVTLNGAG	1876	MSSEQLYKQYGG	GSEK	True	0.000678663	0.661438	Rational design n°71
KPEAAASSAELQKVREILAKDPNGSEKWARLARRTAGAGGVTLNGAG	1874	SAELQKVREILAKDPN	GSEK	True	0.000677939	1.46517	AI design n°112:RMSD=1.93:nbContacts=96.00:pLDDT=77.50
KPEAAASSAELAKVKAILASRPNGSEKWARLARRTAGAGGVTLNGAG	1874	SAELAKVKAILASRPN	GSEK	True	0.000677939	0.775648	AI design n°181:RMSD=2.01:nbContacts=94.00:pLDDT=84.46
KPEAAASDAELAAVRAILAKDANGSEKWARLARRTAGAGGVTLNGAG	1865	DAELAAVRAILAKDAN	GSEK	True	0.000674684	0.986183	AI design n°166:RMSD=1.89:nbContacts=83.00:pLDDT=80.35
KPEAAASAAELARVRAILAARPNGSEKWARLARRTAGAGGVTLNGAG	1859	AAELARVRAILAARPN	GSEK	True	0.000672513	0.997711	AI design n°68:RMSD=2.18:nbContacts=85.00:pLDDT=85.35
KPEAAASEEEARWAAALAALPGSKWARLARRTAGAGGVTLNGAG	1853	EEEARWAAALAALP	GSK	True	0.000670342	3.40475	AI design n°19:RMSD=1.64:nbContacts=101.00:pLDDT=84.44
KPEAAASMSSQQLFKQYGGGSEKWARLARRTAGAGGVTLNGAG	1851	MSSQQLFKQYGG	GSEK	True	0.000669619	1.03174	Rational design n°32
KPEAAASSAELQKVREILAKDPNGSEAKWARLARRTAGAGGVTLNGAG	1840	SAELQKVREILAKDPN	GSEAK	True	0.00066564	1.28306	AI design n°112:RMSD=1.93:nbContacts=96.00:pLDDT=77.50
KPEAAASSEAAAWAAALAALPGSKWARLARRTAGAGGVTLNGAG	1821	SEAAAWAAALAALP	GSK	True	0.000658766	3.19807	AI design n°41:RMSD=1.75:nbContacts=107.00:pLDDT=87.78
KPEAAASAAEEAARFAALLAALPGSEAKWARLARRTAGAGGVTLNGAG	1818	AAEEAARFAALLAALP	GSEAK	True	0.000657681	0.639266	AI design n°218:RMSD=2.01:nbContacts=128.00:pLDDT=84.49
KPEAAASAAELAEIRAILAADADGSKWARLARRTAGAGGVTLNGAG	1806	AAELAEIRAILAADAD	GSK	True	0.00065334	0.462277	AI design n°170:RMSD=2.04:nbContacts=82.00:pLDDT=73.69
KPEAAASNDETYDYAMDRRWGSKWARLARRTAGAGGVTLNGAG	1804	NDETYDYAMDRRW	GSK	True	0.000652616	0.210131	Rational design n°7
KPEAAASAAAEEARFAALLAALPGSEKWARLARRTAGAGGVTLNGAG	1784	AAAEEARFAALLAALP	GSEK	True	0.000645381	0.890849	AI design n°249:RMSD=1.92:nbContacts=111.00:pLDDT=86.46
KPEAAASAAELAAVRAILAKDANGSEKWARLARRTAGAGGVTLNGAG	1779	AAELAAVRAILAKDAN	GSEK	True	0.000643572	1.06497	AI design n°140:RMSD=2.00:nbContacts=87.00:pLDDT=75.20
KPEAAASAAAEQAAFEALLAKLPGSEAKWARLARRTAGAGGVTLNGAG	1773	AAAEQAAFEALLAKLP	GSEAK	True	0.000641402	0.757081	AI design n°251:RMSD=2.22:nbContacts=120.00:pLDDT=87.02
KPEAAASSAELAKVKAILAARPNGSEKWARLARRTAGAGGVTLNGAG	1755	SAELAKVKAILAARPN	GSEK	True	0.00063489	0.893206	AI design n°149:RMSD=1.96:nbContacts=93.00:pLDDT=86.62
KPEAAASMSAERLAILARRAANAGSKWARLARRTAGAGGVTLNGAG	1741	MSAERLAILARRAANA	GSK	True	0.000629825	0.403957	AI design n°204:RMSD=2.90:nbContacts=80.00:pLDDT=53.63
KPEAAASAAAEEAEFAALLAALPGSEAKWARLARRTAGAGGVTLNGAG	1730	AAAEEAEFAALLAALP	GSEAK	True	0.000625846	0.72481	AI design n°208:RMSD=1.90:nbContacts=118.00:pLDDT=85.72
KPEAAASASSQQLFKQFGGSEKWARLARRTAGAGGVTLNGAG	1729	ASSQQLFKQFG	GSEK	True	0.000625484	1.04261	Rational design n°13
KPEAAASAQAARNAQALAALPGSKWARLARRTAGAGGVTLNGAG	1725	AQAARNAQALAALP	GSK	True	0.000624037	1.31001	AI design n°30:RMSD=1.97:nbContacts=103.00:pLDDT=87.78
KPEAAASAAEEAAAFAALLAALPGSEKWARLARRTAGAGGVTLNGAG	1716	AAEEAAAFAALLAALP	GSEK	True	0.000620781	0.431643	AI design n°209:RMSD=1.83:nbContacts=115.00:pLDDT=82.56
KPEAAASMSSQQLFKQYGGGSKWARLARRTAGAGGVTLNGAG	1710	MSSQQLFKQYGG	GSK	True	0.000618611	0.749451	Rational design n°32
KPEAAASDAELARVRAILAARPDGSEKWARLARRTAGAGGVTLNGAG	1703	DAELARVRAILAARPD	GSEK	True	0.000616078	0.799449	AI design n°86:RMSD=1.89:nbContacts=87.00:pLDDT=88.31
KPEAAASMSSDQLYKQYGGGSEKWARLARRTAGAGGVTLNGAG	1701	MSSDQLYKQYGG	GSEK	True	0.000615355	0.697042	Rational design n°62
KPEAAASAQAERDAAALAALPGSKWARLARRTAGAGGVTLNGAG	1696	AQAERDAAALAALP	GSK	True	0.000613546	1.2964	AI design n°29:RMSD=1.97:nbContacts=91.00:pLDDT=89.90
KPEAAASAAAEQAHFAALLAALPGSEAKWARLARRTAGAGGVTLNGAG	1681	AAAEQAHFAALLAALP	GSEAK	True	0.00060812	0.710164	AI design n°235:RMSD=2.19:nbContacts=119.00:pLDDT=85.52
KPEAAASAAEEAARFAALLAKLPGSEKWARLARRTAGAGGVTLNGAG	1680	AAEEAARFAALLAKLP	GSEK	True	0.000607758	0.816381	AI design n°232:RMSD=1.88:nbContacts=129.00:pLDDT=85.51
KPEAAASAEAERWAQALAALPGSEAKWARLARRTAGAGGVTLNGAG	1680	AEAERWAQALAALP	GSEAK	True	0.000607758	0.523412	AI design n°32:RMSD=1.62:nbContacts=102.00:pLDDT=82.21
KPEAAASMSSTQLYKQYGGGSEKWARLARRTAGAGGVTLNGAG	1677	MSSTQLYKQYGG	GSEK	True	0.000606673	0.845386	Rational design n°53
KPEAAASAAELAEIRAILAADADGSEKWARLARRTAGAGGVTLNGAG	1677	AAELAEIRAILAADAD	GSEK	True	0.000606673	0.466092	AI design n°170:RMSD=2.04:nbContacts=82.00:pLDDT=73.69
KPEAAASMSSTQLYKQYGGGSKWARLARRTAGAGGVTLNGAG	1671	MSSTQLYKQYGG	GSK	True	0.000604502	0.628284	Rational design n°53
KPEAAASMSSDQLYKQYGGGSKWARLARRTAGAGGVTLNGAG	1669	MSSDQLYKQYGG	GSK	True	0.000603778	0.486728	Rational design n°62
KPEAAASAAEEAARFAALLAALPGSEKWARLARRTAGAGGVTLNGAG	1657	AAEEAARFAALLAALP	GSEK	True	0.000599437	0.624286	AI design n°218:RMSD=2.01:nbContacts=128.00:pLDDT=84.49
KPEAAASAAAEAAEFAALLAKLPGSEAKWARLARRTAGAGGVTLNGAG	1653	AAAEAAEFAALLAKLP	GSEAK	True	0.00059799	0.914731	AI design n°239:RMSD=1.74:nbContacts=119.00:pLDDT=80.27
KPEAAASASSQQLFKQFGGGSKWARLARRTAGAGGVTLNGAG	1650	ASSQQLFKQFGG	GSK	True	0.000596905	0.9248	Rational design n°12
KPEAAASMSASDQQLFKQFGGGSEAKWARLARRTAGAGGVTLNGAG	1649	MSASDQQLFKQFGG	GSEAK	True	0.000596543	1.16188	Rational design n°16
KPEAAASMSSDQLYKQYGGGSEAKWARLARRTAGAGGVTLNGAG	1630	MSSDQLYKQYGG	GSEAK	True	0.00058967	0.624476	Rational design n°62
KPEAAASMSSEQLYKQYGGGSEAKWARLARRTAGAGGVTLNGAG	1629	MSSEQLYKQYGG	GSEAK	True	0.000589308	0.630497	Rational design n°71
KPEAAASDAELAKVRAILAADADGSEKWARLARRTAGAGGVTLNGAG	1625	DAELAKVRAILAADAD	GSEK	True	0.000587861	0.526015	AI design n°64:RMSD=1.76:nbContacts=82.00:pLDDT=76.84
KPEAAASMSSQQLFKQYGGGSEAKWARLARRTAGAGGVTLNGAG	1619	MSSQQLFKQYGG	GSEAK	True	0.00058569	0.914103	Rational design n°32
KPEAAASAAAEAAHFAALLAKLPGSEAKWARLARRTAGAGGVTLNGAG	1601	AAAEAAHFAALLAKLP	GSEAK	True	0.000579179	0.888164	AI design n°224:RMSD=1.92:nbContacts=122.00:pLDDT=84.37
KPEAAASNDETYDYAMDRRWGSEAKWARLARRTAGAGGVTLNGAG	1600	NDETYDYAMDRRW	GSEAK	True	0.000578817	0.184677	Rational design n°7
KPEAAASAAELAKVRAILAARPNGSKWARLARRTAGAGGVTLNGAG	1596	AAELAKVRAILAARPN	GSK	True	0.00057737	0.525885	AI design n°93:RMSD=2.13:nbContacts=88.00:pLDDT=85.06
KPEAAASSAELAKVKAILAARADGSKWARLARRTAGAGGVTLNGAG	1593	SAELAKVKAILAARAD	GSK	True	0.000576285	0.535928	AI design n°150:RMSD=1.81:nbContacts=85.00:pLDDT=82.61
KPEAAASAAEEQAAFDALLAALPGSEAKWARLARRTAGAGGVTLNGAG	1589	AAEEQAAFDALLAALP	GSEAK	True	0.000574838	0.503234	AI design n°261:RMSD=1.82:nbContacts=123.00:pLDDT=83.20
KPEAAASAEAERAHFEALLASLPGSEAKWARLARRTAGAGGVTLNGAG	1588	AEAERAHFEALLASLP	GSEAK	True	0.000574476	0.63245	AI design n°234:RMSD=2.06:nbContacts=140.00:pLDDT=83.54
KPEAAASDAELARVRAILAADADGSKWARLARRTAGAGGVTLNGAG	1587	DAELARVRAILAADAD	GSK	True	0.000574114	0.436877	AI design n°91:RMSD=1.93:nbContacts=88.00:pLDDT=76.40
KPEAAASMSSSQLWKQYGGGSEKWARLARRTAGAGGVTLNGAG	1579	MSSSQLWKQYGG	GSEK	True	0.00057122	1.38217	Rational design n°47
KPEAAASAAAEQAHFDALLAALPGSKWARLARRTAGAGGVTLNGAG	1578	AAAEQAHFDALLAALP	GSK	True	0.000570858	2.52972	AI design n°236:RMSD=2.12:nbContacts=128.00:pLDDT=88.68
KPEAAASDAELAKVRAILAKRPNGSEKWARLARRTAGAGGVTLNGAG	1568	DAELAKVRAILAKRPN	GSEK	True	0.000567241	1.12548	AI design n°147:RMSD=1.95:nbContacts=97.00:pLDDT=82.59
KPEAAASMDPARKAILARRAANAGSKWARLARRTAGAGGVTLNGAG	1567	MDPARKAILARRAANA	GSK	True	0.000566879	0.639892	AI design n°194:RMSD=2.56:nbContacts=81.00:pLDDT=59.65
KPEAAASEAAARNAAALAALPGSKWARLARRTAGAGGVTLNGAG	1557	EAAARNAAALAALP	GSK	True	0.000563261	1.4193	AI design n°33:RMSD=2.46:nbContacts=91.00:pLDDT=90.34
KPEAAASAAELAAVRAILAARPDGSEKWARLARRTAGAGGVTLNGAG	1557	AAELAAVRAILAARPD	GSEK	True	0.000563261	0.73776	AI design n°101:RMSD=2.08:nbContacts=92.00:pLDDT=81.36
KPEAAASAEELAKVRAILAARPNGSEKWARLARRTAGAGGVTLNGAG	1556	AEELAKVRAILAARPN	GSEK	True	0.000562899	0.814083	AI design n°110:RMSD=2.13:nbContacts=88.00:pLDDT=85.27
KPEAAASAAAERNAQALAALPGSKWARLARRTAGAGGVTLNGAG	1555	AAAERNAQALAALP	GSK	True	0.000562538	1.02248	AI design n°53:RMSD=2.43:nbContacts=97.00:pLDDT=89.91
KPEAAASAAAEQAHFAALLAKLPGSEAKWARLARRTAGAGGVTLNGAG	1550	AAAEQAHFAALLAKLP	GSEAK	True	0.000560729	0.972355	AI design n°225:RMSD=1.81:nbContacts=126.00:pLDDT=82.34
KPEAAASAAAEEAAFAALLAALPGSEKWARLARRTAGAGGVTLNGAG	1544	AAAEEAAFAALLAALP	GSEK	True	0.000558558	0.617136	AI design n°213:RMSD=2.09:nbContacts=101.00:pLDDT=83.73
KPEAAASSAELEKVKAILAADANGSEKWARLARRTAGAGGVTLNGAG	1537	SAELEKVKAILAADAN	GSEK	True	0.000556026	0.639136	AI design n°119:RMSD=1.97:nbContacts=85.00:pLDDT=72.70
KPEAAASDAELAQVRAILAADPNGSKWARLARRTAGAGGVTLNGAG	1526	DAELAQVRAILAADPN	GSK	True	0.000552047	0.549796	AI design n°85:RMSD=2.31:nbContacts=106.00:pLDDT=73.62
KPEAAASAAEEQARFDALLAKLPGSEKWARLARRTAGAGGVTLNGAG	1517	AAEEQARFDALLAKLP	GSEK	True	0.000548791	0.609849	AI design n°270:RMSD=1.99:nbContacts=141.00:pLDDT=90.81
KPEAAASMSSTQLYKQYGGGSEAKWARLARRTAGAGGVTLNGAG	1516	MSSTQLYKQYGG	GSEAK	True	0.000548429	0.734442	Rational design n°53
KPEAAASSAELAKVKAILAARENGSEKWARLARRTAGAGGVTLNGAG	1515	SAELAKVKAILAAREN	GSEK	True	0.000548067	0.510304	AI design n°142:RMSD=2.05:nbContacts=108.00:pLDDT=76.89
KPEAAASAEAERWAAALAALPGSKWARLARRTAGAGGVTLNGAG	1510	AEAERWAAALAALP	GSK	True	0.000546259	4.17384	AI design n°9:RMSD=1.58:nbContacts=101.00:pLDDT=83.07
KPEAAASMSSSQLYKQYGGGSEKWARLARRTAGAGGVTLNGAG	1504	MSSSQLYKQYGG	GSEK	True	0.000544088	0.80177	Rational design n°44
KPEAAASMSSTQLWKQYGGGSEAKWARLARRTAGAGGVTLNGAG	1499	MSSTQLWKQYGG	GSEAK	True	0.000542279	1.17944	Rational design n°56
KPEAAASMSSTQLWKQYGGGSKWARLARRTAGAGGVTLNGAG	1496	MSSTQLWKQYGG	GSK	True	0.000541194	0.956823	Rational design n°56
KPEAAASAAAEAAQFAALLAALPGSEAKWARLARRTAGAGGVTLNGAG	1496	AAAEAAQFAALLAALP	GSEAK	True	0.000541194	0.573237	AI design n°248:RMSD=2.02:nbContacts=116.00:pLDDT=81.97
KPEAAASMSSSQLYKQYGGGSEAKWARLARRTAGAGGVTLNGAG	1495	MSSSQLYKQYGG	GSEAK	True	0.000540832	0.73015	Rational design n°44
KPEAAASAAAEAAHFAALLAKLPGSEKWARLARRTAGAGGVTLNGAG	1489	AAAEAAHFAALLAKLP	GSEK	True	0.000538662	0.748241	AI design n°224:RMSD=1.92:nbContacts=122.00:pLDDT=84.37
KPEAAASDAELAAVRAILAADADGSEKWARLARRTAGAGGVTLNGAG	1488	DAELAAVRAILAADAD	GSEK	True	0.0005383	0.481388	AI design n°129:RMSD=1.86:nbContacts=84.00:pLDDT=78.64
KPEAAASMSSSQLYKQYGGGSKWARLARRTAGAGGVTLNGAG	1486	MSSSQLYKQYGG	GSK	True	0.000537576	0.580705	Rational design n°44
KPEAAASAAELAEVRAILAADADGSKWARLARRTAGAGGVTLNGAG	1485	AAELAEVRAILAADAD	GSK	True	0.000537214	0.423304	AI design n°167:RMSD=2.12:nbContacts=83.00:pLDDT=78.96
KPEAAASMSSQQLYKQYGGGSKWARLARRTAGAGGVTLNGAG	1484	MSSQQLYKQYGG	GSK	True	0.000536853	0.5709	Rational design n°35
KPEAAASDAELAAVKAILAARPNGSKWARLARRTAGAGGVTLNGAG	1483	DAELAAVKAILAARPN	GSK	True	0.000536491	0.405637	AI design n°126:RMSD=1.88:nbContacts=107.00:pLDDT=89.50
KPEAAASAAAEEAHFAALLAALPGSEAKWARLARRTAGAGGVTLNGAG	1478	AAAEEAHFAALLAALP	GSEAK	True	0.000534682	0.755857	AI design n°221:RMSD=2.36:nbContacts=108.00:pLDDT=87.93
KPEAAASAAELARVQAILAARPNGSEKWARLARRTAGAGGVTLNGAG	1478	AAELARVQAILAARPN	GSEK	True	0.000534682	0.736559	AI design n°161:RMSD=2.20:nbContacts=105.00:pLDDT=86.13
KPEAAASEAELARVRAILAARPNGSEKWARLARRTAGAGGVTLNGAG	1477	EAELARVRAILAARPN	GSEK	True	0.00053432	0.934464	AI design n°103:RMSD=2.08:nbContacts=94.00:pLDDT=86.43
KPEAAASAAELAAVKAILAKDANGSEKWARLARRTAGAGGVTLNGAG	1475	AAELAAVKAILAKDAN	GSEK	True	0.000533597	0.95381	AI design n°124:RMSD=1.91:nbContacts=82.00:pLDDT=80.75
KPEAAASAAELAAVRAILAKRPNGSEKWARLARRTAGAGGVTLNGAG	1468	AAELAAVRAILAKRPN	GSEK	True	0.000531065	1.03109	AI design n°79:RMSD=2.09:nbContacts=98.00:pLDDT=84.84
KPEAAASDAELAAVRAILAKRENGSKWARLARRTAGAGGVTLNGAG	1466	DAELAAVRAILAKREN	GSK	True	0.000530341	0.568695	AI design n°158:RMSD=2.07:nbContacts=99.00:pLDDT=74.05
KPEAAASASSQQLFKQFGGGSEAKWARLARRTAGAGGVTLNGAG	1459	ASSQQLFKQFGG	GSEAK	True	0.000527809	1.24529	Rational design n°12
KPEAAASMSSRQLYKQFGGGSEKWARLARRTAGAGGVTLNGAG	1445	MSSRQLYKQFGG	GSEK	True	0.000522744	1.12071	Rational design n°97
KPEAAASMSSRQLFKQWGGGSEAKWARLARRTAGAGGVTLNGAG	1442	MSSRQLFKQWGG	GSEAK	True	0.000521659	1.09063	Rational design n°96
KPEAAASDAELAAVRAILAARPDGSEKWARLARRTAGAGGVTLNGAG	1442	DAELAAVRAILAARPD	GSEK	True	0.000521659	0.733569	AI design n°63:RMSD=1.73:nbContacts=81.00:pLDDT=90.25
KPEAAASAAAEQAHFAALLAALPGSEKWARLARRTAGAGGVTLNGAG	1437	AAAEQAHFAALLAALP	GSEK	True	0.00051985	0.63797	AI design n°235:RMSD=2.19:nbContacts=119.00:pLDDT=85.52
KPEAAASAAAEQAEFDALLAKLPGSEAKWARLARRTAGAGGVTLNGAG	1435	AAAEQAEFDALLAKLP	GSEAK	True	0.000519126	0.540646	AI design n°275:RMSD=1.66:nbContacts=130.00:pLDDT=81.09
KPEAAASAAAEAAAFAALLAKLPGSEKWARLARRTAGAGGVTLNGAG	1416	AAAEAAAFAALLAKLP	GSEK	True	0.000512253	0.63294	AI design n°253:RMSD=2.04:nbContacts=116.00:pLDDT=84.41
KPEAAASAAAEAAHFAALLASLPGSEAKWARLARRTAGAGGVTLNGAG	1413	AAAEAAHFAALLASLP	GSEAK	True	0.000511168	0.742059	AI design n°227:RMSD=2.19:nbContacts=111.00:pLDDT=82.83
KPEAAASMSSRQLWKQWGGGSKWARLARRTAGAGGVTLNGAG	1411	MSSRQLWKQWGG	GSK	True	0.000510444	0.770845	Rational design n°102
KPEAAASAAELARVKAILAARPNGSKWARLARRTAGAGGVTLNGAG	1408	AAELARVKAILAARPN	GSK	True	0.000509359	0.431956	AI design n°80:RMSD=2.00:nbContacts=94.00:pLDDT=85.34
KPEAAASAAELAAVRAILAARPDGSKWARLARRTAGAGGVTLNGAG	1403	AAELAAVRAILAARPD	GSK	True	0.00050755	0.539087	AI design n°101:RMSD=2.08:nbContacts=92.00:pLDDT=81.36
KPEAAASSAELAEVKAILAARPNGSEKWARLARRTAGAGGVTLNGAG	1401	SAELAEVKAILAARPN	GSEK	True	0.000506827	0.574954	AI design n°179:RMSD=1.99:nbContacts=105.00:pLDDT=89.57
KPEAAASMSSQQLYKQYGGGSEKWARLARRTAGAGGVTLNGAG	1397	MSSQQLYKQYGG	GSEK	True	0.00050538	0.775767	Rational design n°35
KPEAAASSSAERWAQALAALPGSEAKWARLARRTAGAGGVTLNGAG	1388	SSAERWAQALAALP	GSEAK	True	0.000502124	0.751271	AI design n°50:RMSD=1.92:nbContacts=118.00:pLDDT=81.60
KPEAAASSAAARFAEALAALPGSEKWARLARRTAGAGGVTLNGAG	1381	SAAARFAEALAALP	GSEK	True	0.000499591	1.39108	AI design n°54:RMSD=2.03:nbContacts=100.00:pLDDT=92.26
KPEAAASSQAERNAAALAALPGSKWARLARRTAGAGGVTLNGAG	1368	SQAERNAAALAALP	GSK	True	0.000494889	1.38174	AI design n°49:RMSD=1.96:nbContacts=92.00:pLDDT=92.69
KPEAAASSAELAKVKAILAARADGSEKWARLARRTAGAGGVTLNGAG	1367	SAELAKVKAILAARAD	GSEK	True	0.000494527	0.583157	AI design n°150:RMSD=1.81:nbContacts=85.00:pLDDT=82.61
KPEAAASSAAEQAAFDALLAKLPGSEAKWARLARRTAGAGGVTLNGAG	1363	SAAEQAAFDALLAKLP	GSEAK	True	0.00049308	0.549727	AI design n°262:RMSD=2.19:nbContacts=111.00:pLDDT=83.37
KPEAAASNDETYDYAMDRRWGSEKWARLARRTAGAGGVTLNGAG	1359	NDETYDYAMDRRW	GSEK	True	0.000491633	0.174653	Rational design n°7
KPEAAASAAAEQAHFQALLAALPGSEKWARLARRTAGAGGVTLNGAG	1355	AAAEQAHFQALLAALP	GSEK	True	0.000490186	0.580598	AI design n°259:RMSD=2.23:nbContacts=116.00:pLDDT=81.35
KPEAAASAAAEQAHFAALLASLPGSEAKWARLARRTAGAGGVTLNGAG	1350	AAAEQAHFAALLASLP	GSEAK	True	0.000488377	0.876034	AI design n°269:RMSD=1.95:nbContacts=119.00:pLDDT=81.25
KPEAAASAAEEQARFDALLAKLPGSEAKWARLARRTAGAGGVTLNGAG	1348	AAEEQARFDALLAKLP	GSEAK	True	0.000487653	0.558248	AI design n°270:RMSD=1.99:nbContacts=141.00:pLDDT=90.81
KPEAAASEAELAKVREILAKEPNGSEKWARLARRTAGAGGVTLNGAG	1330	EAELAKVREILAKEPN	GSEK	True	0.000481142	1.05205	AI design n°171:RMSD=2.10:nbContacts=85.00:pLDDT=78.00
KPEAAASDAELAAVRAILAKRENGSEKWARLARRTAGAGGVTLNGAG	1325	DAELAAVRAILAKREN	GSEK	True	0.000479333	0.559236	AI design n°158:RMSD=2.07:nbContacts=99.00:pLDDT=74.05
KPEAAASMSSQQLYKQYGGGSEAKWARLARRTAGAGGVTLNGAG	1324	MSSQQLYKQYGG	GSEAK	True	0.000478971	0.726348	Rational design n°35
KPEAAASAEAERAHFEALLASLPGSEKWARLARRTAGAGGVTLNGAG	1324	AEAERAHFEALLASLP	GSEK	True	0.000478971	0.518491	AI design n°234:RMSD=2.06:nbContacts=140.00:pLDDT=83.54
KPEAAASAAAEQAAFEALLAKLPGSEKWARLARRTAGAGGVTLNGAG	1322	AAAEQAAFEALLAKLP	GSEK	True	0.000478248	0.618246	AI design n°251:RMSD=2.22:nbContacts=120.00:pLDDT=87.02
KPEAAASAAEEQAAFDALLAALPGSEKWARLARRTAGAGGVTLNGAG	1322	AAEEQAAFDALLAALP	GSEK	True	0.000478248	0.417073	AI design n°261:RMSD=1.82:nbContacts=123.00:pLDDT=83.20
KPEAAASAAAEAARFAALLAALPGSEKWARLARRTAGAGGVTLNGAG	1320	AAAEAARFAALLAALP	GSEK	True	0.000477524	0.68053	AI design n°205:RMSD=2.02:nbContacts=124.00:pLDDT=85.07
KPEAAASSAAERNAAALAALPGSKWARLARRTAGAGGVTLNGAG	1317	SAAERNAAALAALP	GSK	True	0.000476439	1.26861	AI design n°16:RMSD=2.46:nbContacts=96.00:pLDDT=89.16
KPEAAASDAELAAVRAILAARPNGSKWARLARRTAGAGGVTLNGAG	1312	DAELAAVRAILAARPN	GSK	True	0.00047463	0.475312	AI design n°125:RMSD=1.95:nbContacts=102.00:pLDDT=90.37
KPEAAASMSSSQLWKQYGGGSKWARLARRTAGAGGVTLNGAG	1307	MSSSQLWKQYGG	GSK	True	0.000472821	0.953521	Rational design n°47
KPEAAASAAAEQAHFQALLAALPGSEAKWARLARRTAGAGGVTLNGAG	1306	AAAEQAHFQALLAALP	GSEAK	True	0.000472459	0.602657	AI design n°259:RMSD=2.23:nbContacts=116.00:pLDDT=81.35
KPEAAASAEEEQARFAALLAALPGSEKWARLARRTAGAGGVTLNGAG	1295	AEEEQARFAALLAALP	GSEK	True	0.00046848	0.684451	AI design n°250:RMSD=2.04:nbContacts=133.00:pLDDT=88.49
KPEAAASAAAEQAHFAALLAKLPGSEKWARLARRTAGAGGVTLNGAG	1293	AAAEQAHFAALLAKLP	GSEK	True	0.000467756	0.746714	AI design n°225:RMSD=1.81:nbContacts=126.00:pLDDT=82.34
KPEAAASDAELAKVRAILAARPNGSEKWARLARRTAGAGGVTLNGAG	1292	DAELAKVRAILAARPN	GSEK	True	0.000467395	1.13317	AI design n°168:RMSD=1.97:nbContacts=99.00:pLDDT=85.71
KPEAAASSAELAKVKAILAARENGSKWARLARRTAGAGGVTLNGAG	1290	SAELAKVKAILAAREN	GSK	True	0.000466671	0.401008	AI design n°142:RMSD=2.05:nbContacts=108.00:pLDDT=76.89
KPEAAASMSSRQLYKQFGGGSKWARLARRTAGAGGVTLNGAG	1288	MSSRQLYKQFGG	GSK	True	0.000465948	0.744212	Rational design n°97
KPEAAASAAELAAVKAILAARPDGSEAKWARLARRTAGAGGVTLNGAG	1284	AAELAAVKAILAARPD	GSEAK	True	0.000464501	0.300902	AI design n°115:RMSD=2.00:nbContacts=93.00:pLDDT=78.80
KPEAAASAAAEEAEFAALLAALPGSEKWARLARRTAGAGGVTLNGAG	1273	AAAEEAEFAALLAALP	GSEK	True	0.000460521	0.592839	AI design n°208:RMSD=1.90:nbContacts=118.00:pLDDT=85.72
KPEAAASMSSRQLWKQFGGGSEKWARLARRTAGAGGVTLNGAG	1268	MSSRQLWKQFGG	GSEK	True	0.000458712	1.43513	Rational design n°100
KPEAAASAAELARVKAILAARENGSKWARLARRTAGAGGVTLNGAG	1267	AAELARVKAILAAREN	GSK	True	0.000458351	0.487251	AI design n°73:RMSD=2.08:nbContacts=100.00:pLDDT=70.44
KPEAAASAAAEEAHFAALLAALPGSEKWARLARRTAGAGGVTLNGAG	1265	AAAEEAHFAALLAALP	GSEK	True	0.000457627	0.565786	AI design n°221:RMSD=2.36:nbContacts=108.00:pLDDT=87.93
KPEAAASMSASDQQLFKQFGGGSKWARLARRTAGAGGVTLNGAG	1259	MSASDQQLFKQFGG	GSK	True	0.000455457	0.696181	Rational design n°16
KPEAAASAAAEQAEFAALLAKLPGSEAKWARLARRTAGAGGVTLNGAG	1257	AAAEQAEFAALLAKLP	GSEAK	True	0.000454733	0.872693	AI design n°263:RMSD=1.96:nbContacts=134.00:pLDDT=88.80
KPEAAASDAELARVRAILAADADGSEKWARLARRTAGAGGVTLNGAG	1254	DAELARVRAILAADAD	GSEK	True	0.000453648	0.421115	AI design n°91:RMSD=1.93:nbContacts=88.00:pLDDT=76.40
KPEAAASEEELAKVRAILAKEPNGSEKWARLARRTAGAGGVTLNGAG	1246	EEELAKVRAILAKEPN	GSEK	True	0.000450754	1.04662	AI design n°128:RMSD=2.02:nbContacts=91.00:pLDDT=82.73
KPEAAASMSSRQLFKQFGGGSEKWARLARRTAGAGGVTLNGAG	1245	MSSRQLFKQFGG	GSEK	True	0.000450392	1.18998	Rational design n°94
KPEAAASDAELAKVRAILAARADGSKWARLARRTAGAGGVTLNGAG	1245	DAELAKVRAILAARAD	GSK	True	0.000450392	0.612082	AI design n°96:RMSD=1.92:nbContacts=83.00:pLDDT=85.24
KPEAAASAAAEAAQFAALLAALPGSEKWARLARRTAGAGGVTLNGAG	1231	AAAEAAQFAALLAALP	GSEK	True	0.000445327	0.481309	AI design n°248:RMSD=2.02:nbContacts=116.00:pLDDT=81.97
KPEAAASAAAEAAEFAALLAKLPGSEKWARLARRTAGAGGVTLNGAG	1229	AAAEAAEFAALLAKLP	GSEK	True	0.000444604	0.704996	AI design n°239:RMSD=1.74:nbContacts=119.00:pLDDT=80.27
KPEAAASDAELARVRAILAARPNGSKWARLARRTAGAGGVTLNGAG	1226	DAELARVRAILAARPN	GSK	True	0.000443518	0.439504	AI design n°92:RMSD=1.91:nbContacts=98.00:pLDDT=87.67
KPEAAASDAELAAVRAILAKDANGSEAKWARLARRTAGAGGVTLNGAG	1224	DAELAAVRAILAKDAN	GSEAK	True	0.000442795	0.731941	AI design n°166:RMSD=1.89:nbContacts=83.00:pLDDT=80.35
KPEAAASMSSRQLFKQWGGGSKWARLARRTAGAGGVTLNGAG	1215	MSSRQLFKQWGG	GSK	True	0.000439539	0.682709	Rational design n°96
KPEAAASTEAARNAAALAALPGSKWARLARRTAGAGGVTLNGAG	1214	TEAARNAAALAALP	GSK	True	0.000439177	0.726547	AI design n°40:RMSD=2.35:nbContacts=125.00:pLDDT=84.35
KPEAAASAAELARVKAILAARENGSEKWARLARRTAGAGGVTLNGAG	1213	AAELARVKAILAAREN	GSEK	True	0.000438816	0.546815	AI design n°73:RMSD=2.08:nbContacts=100.00:pLDDT=70.44
KPEAAASSSAARNAAALAALPGSKWARLARRTAGAGGVTLNGAG	1211	SSAARNAAALAALP	GSK	True	0.000438092	1.20135	AI design n°27:RMSD=2.40:nbContacts=112.00:pLDDT=86.61
KPEAAASAAAEQAHFDALLASLPGSEAKWARLARRTAGAGGVTLNGAG	1206	AAAEQAHFDALLASLP	GSEAK	True	0.000436283	0.580091	AI design n°276:RMSD=1.95:nbContacts=121.00:pLDDT=84.38
KPEAAASMSAERAAILARRAANAGSKWARLARRTAGAGGVTLNGAG	1203	MSAERAAILARRAANA	GSK	True	0.000435198	0.470609	AI design n°183:RMSD=2.22:nbContacts=86.00:pLDDT=60.61
KPEAAASAQEERNAAALAALPGSKWARLARRTAGAGGVTLNGAG	1197	AQEERNAAALAALP	GSK	True	0.000433027	1.28857	AI design n°60:RMSD=2.07:nbContacts=94.00:pLDDT=90.53
KPEAAASDAELAAVRAILAARPDGSKWARLARRTAGAGGVTLNGAG	1195	DAELAAVRAILAARPD	GSK	True	0.000432304	0.490957	AI design n°63:RMSD=1.73:nbContacts=81.00:pLDDT=90.25
KPEAAASAEAEAAEFAALLAALPGSEAKWARLARRTAGAGGVTLNGAG	1194	AEAEAAEFAALLAALP	GSEAK	True	0.000431942	0.530617	AI design n°226:RMSD=2.34:nbContacts=105.00:pLDDT=84.16
KPEAAASAEEERNAQALAALPGSKWARLARRTAGAGGVTLNGAG	1182	AEEERNAQALAALP	GSK	True	0.000427601	0.535989	AI design n°35:RMSD=2.19:nbContacts=94.00:pLDDT=89.67
KPEAAASSAELAAVKAILAARPNGSKWARLARRTAGAGGVTLNGAG	1179	SAELAAVKAILAARPN	GSK	True	0.000426516	0.408251	AI design n°70:RMSD=1.95:nbContacts=97.00:pLDDT=88.80
KPEAAASKPLIITESPTLTGSEKWARLARRTAGAGGVTLNGAG	1179	KPLIITESPTLT	GSEK	True	0.000426516	0.369444	AI design n°4:RMSD=3.64:nbContacts=206.00:pLDDT=49.70
KPEAAASMSAERRAILARRAANAGSEAKWARLARRTAGAGGVTLNGAG	1178	MSAERRAILARRAANA	GSEAK	True	0.000426154	0.598857	AI design n°193:RMSD=2.75:nbContacts=86.00:pLDDT=56.31
KPEAAASMSSRQLYKQFGGGSEAKWARLARRTAGAGGVTLNGAG	1172	MSSRQLYKQFGG	GSEAK	True	0.000423983	0.996122	Rational design n°97
KPEAAASAAAERAHFAALLAALPGSEAKWARLARRTAGAGGVTLNGAG	1167	AAAERAHFAALLAALP	GSEAK	True	0.000422175	0.777694	AI design n°222:RMSD=1.78:nbContacts=138.00:pLDDT=87.50
KPEAAASAAAEAAHFAALLASLPGSEKWARLARRTAGAGGVTLNGAG	1166	AAAEAAHFAALLASLP	GSEK	True	0.000421813	0.582248	AI design n°227:RMSD=2.19:nbContacts=111.00:pLDDT=82.83
KPEAAASAAELAKVKAILAKRPNGSEKWARLARRTAGAGGVTLNGAG	1154	AAELAKVKAILAKRPN	GSEK	True	0.000417472	0.945085	AI design n°143:RMSD=1.98:nbContacts=94.00:pLDDT=84.83
KPEAAASAAAEAARFAALQAALPGSKWARLARRTAGAGGVTLNGAG	1152	AAAEAARFAALQAALP	GSK	True	0.000416748	0.932804	AI design n°271:RMSD=2.27:nbContacts=144.00:pLDDT=82.37
KPEAAASAAAERAHFAALLAALPGSEKWARLARRTAGAGGVTLNGAG	1152	AAAERAHFAALLAALP	GSEK	True	0.000416748	0.669281	AI design n°222:RMSD=1.78:nbContacts=138.00:pLDDT=87.50
KPEAAASAAELARVRAILAARPNGSKWARLARRTAGAGGVTLNGAG	1152	AAELARVRAILAARPN	GSK	True	0.000416748	0.510626	AI design n°68:RMSD=2.18:nbContacts=85.00:pLDDT=85.35
KPEAAASDAELAEVRAILAADPDGSKWARLARRTAGAGGVTLNGAG	1147	DAELAEVRAILAADPD	GSK	True	0.000414939	0.445802	AI design n°178:RMSD=1.94:nbContacts=90.00:pLDDT=80.16
KPEAAASMTPERRAILARRAATAGSKWARLARRTAGAGGVTLNGAG	1137	MTPERRAILARRAATA	GSK	True	0.000411322	1.19001	AI design n°196:RMSD=3.68:nbContacts=76.00:pLDDT=51.98
KPEAAASDAELARVRAILAARADGSKWARLARRTAGAGGVTLNGAG	1137	DAELARVRAILAARAD	GSK	True	0.000411322	0.60919	AI design n°75:RMSD=1.61:nbContacts=89.00:pLDDT=86.01
KPEAAASSAAEQAAFDALLAKLPGSEKWARLARRTAGAGGVTLNGAG	1136	SAAEQAAFDALLAKLP	GSEK	True	0.00041096	0.473094	AI design n°262:RMSD=2.19:nbContacts=111.00:pLDDT=83.37
KPEAAASAAAEQAEFDALLAKLPGSEKWARLARRTAGAGGVTLNGAG	1135	AAAEQAEFDALLAKLP	GSEK	True	0.000410598	0.473831	AI design n°275:RMSD=1.66:nbContacts=130.00:pLDDT=81.09
KPEAAASMSPERAEILARRAANAGSKWARLARRTAGAGGVTLNGAG	1135	MSPERAEILARRAANA	GSK	True	0.000410598	0.438991	AI design n°202:RMSD=2.16:nbContacts=71.00:pLDDT=57.67
KPEAAASAAELAKVRAILAKRPNGSEKWARLARRTAGAGGVTLNGAG	1134	AAELAKVRAILAKRPN	GSEK	True	0.000410237	1.10477	AI design n°120:RMSD=2.00:nbContacts=87.00:pLDDT=83.50
KPEAAASDAELAAVRAILAKDANGSKWARLARRTAGAGGVTLNGAG	1134	DAELAAVRAILAKDAN	GSK	True	0.000410237	0.56399	AI design n°166:RMSD=1.89:nbContacts=83.00:pLDDT=80.35
KPEAAASAEEEQARFAALLAALPGSEAKWARLARRTAGAGGVTLNGAG	1131	AEEEQARFAALLAALP	GSEAK	True	0.000409151	0.674696	AI design n°250:RMSD=2.04:nbContacts=133.00:pLDDT=88.49
KPEAAASSSEAAFAAALAALPGSEKWARLARRTAGAGGVTLNGAG	1130	SSEAAFAAALAALP	GSEK	True	0.000408789	1.41496	AI design n°31:RMSD=2.26:nbContacts=95.00:pLDDT=82.20
KPEAAASAAAEEAHFAALLAKLPGSEAKWARLARRTAGAGGVTLNGAG	1129	AAAEEAHFAALLAKLP	GSEAK	True	0.000408428	1.00286	AI design n°266:RMSD=2.15:nbContacts=122.00:pLDDT=88.69
KPEAAASAAELARVQAILAARPNGSKWARLARRTAGAGGVTLNGAG	1123	AAELARVQAILAARPN	GSK	True	0.000406257	0.487004	AI design n°161:RMSD=2.20:nbContacts=105.00:pLDDT=86.13
KPEAAASMTPERLAILARRAANAGSKWARLARRTAGAGGVTLNGAG	1119	MTPERLAILARRAANA	GSK	True	0.00040481	0.46759	AI design n°192:RMSD=2.91:nbContacts=88.00:pLDDT=53.88
KPEAAASAAELEKVRAILAKEPNGSEKWARLARRTAGAGGVTLNGAG	1118	AAELEKVRAILAKEPN	GSEK	True	0.000404448	1.29097	AI design n°159:RMSD=2.05:nbContacts=92.00:pLDDT=81.35
KPEAAASMDPARKAILARRAANAGSEKWARLARRTAGAGGVTLNGAG	1117	MDPARKAILARRAANA	GSEK	True	0.000404087	0.542204	AI design n°194:RMSD=2.56:nbContacts=81.00:pLDDT=59.65
KPEAAASAAELAAVRAILAKEPNGSKWARLARRTAGAGGVTLNGAG	1104	AAELAAVRAILAKEPN	GSK	True	0.000399384	0.462538	AI design n°153:RMSD=2.17:nbContacts=89.00:pLDDT=77.79
KPEAAASDAELARVRAILAARPDGSKWARLARRTAGAGGVTLNGAG	1101	DAELARVRAILAARPD	GSK	True	0.000398298	0.394566	AI design n°86:RMSD=1.89:nbContacts=87.00:pLDDT=88.31
KPEAAASAEELARVRAILAARPNGSEKWARLARRTAGAGGVTLNGAG	1098	AEELARVRAILAARPN	GSEK	True	0.000397213	0.727789	AI design n°113:RMSD=2.07:nbContacts=84.00:pLDDT=85.49
KPEAAASKPLIITESPTLTGSKWARLARRTAGAGGVTLNGAG	1090	KPLIITESPTLT	GSK	True	0.000394319	0.29932	AI design n°4:RMSD=3.64:nbContacts=206.00:pLDDT=49.70
KPEAAASMTPERLAILARRAANAGSEKWARLARRTAGAGGVTLNGAG	1089	MTPERLAILARRAANA	GSEK	True	0.000393957	0.578182	AI design n°192:RMSD=2.91:nbContacts=88.00:pLDDT=53.88
KPEAAASAAELAEVRAILAADADGSEKWARLARRTAGAGGVTLNGAG	1085	AAELAEVRAILAADAD	GSEK	True	0.00039251	0.368646	AI design n°167:RMSD=2.12:nbContacts=83.00:pLDDT=78.96
KPEAAASAEEEAARFQALLAALPGSEAKWARLARRTAGAGGVTLNGAG	1084	AEEEAARFQALLAALP	GSEAK	True	0.000392148	0.539847	AI design n°215:RMSD=2.02:nbContacts=116.00:pLDDT=84.67
KPEAAASAAAEAARFAALLAALPGSEAKWARLARRTAGAGGVTLNGAG	1081	AAAEAARFAALLAALP	GSEAK	True	0.000391063	0.703733	AI design n°205:RMSD=2.02:nbContacts=124.00:pLDDT=85.07
KPEAAASEAELAKVRAILAARPNGSEKWARLARRTAGAGGVTLNGAG	1080	EAELAKVRAILAARPN	GSEK	True	0.000390701	0.987725	AI design n°71:RMSD=2.07:nbContacts=89.00:pLDDT=86.52
KPEAAASAAELAAVRAILAKDANGSKWARLARRTAGAGGVTLNGAG	1075	AAELAAVRAILAKDAN	GSK	True	0.000388893	0.58844	AI design n°140:RMSD=2.00:nbContacts=87.00:pLDDT=75.20
KPEAAASSAELEKVKAILAADANGSKWARLARRTAGAGGVTLNGAG	1074	SAELEKVKAILAADAN	GSK	True	0.000388531	0.369193	AI design n°119:RMSD=1.97:nbContacts=85.00:pLDDT=72.70
KPEAAASMSSSQLWKQYGGGSEAKWARLARRTAGAGGVTLNGAG	1073	MSSSQLWKQYGG	GSEAK	True	0.000388169	1.04033	Rational design n°47
KPEAAASKPLIITESPTLTGSEAKWARLARRTAGAGGVTLNGAG	1072	KPLIITESPTLT	GSEAK	True	0.000387807	0.317199	AI design n°4:RMSD=3.64:nbContacts=206.00:pLDDT=49.70
KPEAAASMSSNQLYKQYGGGSEKWARLARRTAGAGGVTLNGAG	1067	MSSNQLYKQYGG	GSEK	True	0.000385999	0.824951	Rational design n°26
KPEAAASAAELAAVKAILAKDADGSKWARLARRTAGAGGVTLNGAG	1067	AAELAAVKAILAKDAD	GSK	True	0.000385999	0.454742	AI design n°152:RMSD=2.12:nbContacts=88.00:pLDDT=75.74
KPEAAASMSAERRAILARRAANAGSEKWARLARRTAGAGGVTLNGAG	1061	MSAERRAILARRAANA	GSEK	True	0.000383828	0.727313	AI design n°193:RMSD=2.75:nbContacts=86.00:pLDDT=56.31
KPEAAASSEAERNAQALAALPGSKWARLARRTAGAGGVTLNGAG	1057	SEAERNAQALAALP	GSK	True	0.000382381	0.651692	AI design n°55:RMSD=2.22:nbContacts=92.00:pLDDT=87.05
KPEAAASAAELAKVKAILAARPNGSKWARLARRTAGAGGVTLNGAG	1055	AAELAKVKAILAARPN	GSK	True	0.000381657	0.396538	AI design n°88:RMSD=2.06:nbContacts=89.00:pLDDT=85.22
KPEAAASSEAERWAEALAALPGSEKWARLARRTAGAGGVTLNGAG	1054	SEAERWAEALAALP	GSEK	True	0.000381296	0.554571	AI design n°15:RMSD=1.55:nbContacts=97.00:pLDDT=86.98
KPEAAASAAELAKVRAILAARPNGSEAKWARLARRTAGAGGVTLNGAG	1045	AAELAKVRAILAARPN	GSEAK	True	0.00037804	0.436422	AI design n°93:RMSD=2.13:nbContacts=88.00:pLDDT=85.06
KPEAAASAAELAAVRAILAKDANGSEAKWARLARRTAGAGGVTLNGAG	1042	AAELAAVRAILAKDAN	GSEAK	True	0.000376955	0.680335	AI design n°140:RMSD=2.00:nbContacts=87.00:pLDDT=75.20
KPEAAASDAELAKVKAILAARENGSEKWARLARRTAGAGGVTLNGAG	1036	DAELAKVKAILAAREN	GSEK	True	0.000374784	0.542918	AI design n°94:RMSD=1.91:nbContacts=98.00:pLDDT=82.03
KPEAAASASSQQLFKQFGGSKWARLARRTAGAGGVTLNGAG	1036	ASSQQLFKQFG	GSK	True	0.000374784	0.537977	Rational design n°13
KPEAAASSAELAKVKAILASRPNGSKWARLARRTAGAGGVTLNGAG	1033	SAELAKVKAILASRPN	GSK	True	0.000373699	0.342812	AI design n°181:RMSD=2.01:nbContacts=94.00:pLDDT=84.46
KPEAAASMSSRQLFKQFGGGSKWARLARRTAGAGGVTLNGAG	1030	MSSRQLFKQFGG	GSK	True	0.000372613	0.782211	Rational design n°94
KPEAAASAAAERNAAALAALPGSKWARLARRTAGAGGVTLNGAG	1029	AAAERNAAALAALP	GSK	True	0.000372252	1.21467	AI design n°13:RMSD=2.43:nbContacts=91.00:pLDDT=89.31
KPEAAASAAELAAVRAILAARPNGSEKWARLARRTAGAGGVTLNGAG	1022	AAELAAVRAILAARPN	GSEK	True	0.000369719	0.931999	AI design n°174:RMSD=2.17:nbContacts=105.00:pLDDT=80.96
KPEAAASDAELAKVKAILAARENGSKWARLARRTAGAGGVTLNGAG	1019	DAELAKVKAILAAREN	GSK	True	0.000368634	0.423972	AI design n°94:RMSD=1.91:nbContacts=98.00:pLDDT=82.03
KPEAAASSAAERNAQALAALPGSEAKWARLARRTAGAGGVTLNGAG	1019	SAAERNAQALAALP	GSEAK	True	0.000368634	0.276715	AI design n°20:RMSD=2.40:nbContacts=102.00:pLDDT=91.17
KPEAAASAAAEAAEFAALLAALPGSEAKWARLARRTAGAGGVTLNGAG	1017	AAAEAAEFAALLAALP	GSEAK	True	0.000367911	0.74317	AI design n°223:RMSD=1.84:nbContacts=120.00:pLDDT=83.59
KPEAAASAAAEQAEFAALLAKLPGSEKWARLARRTAGAGGVTLNGAG	1016	AAAEQAEFAALLAKLP	GSEK	True	0.000367549	0.754834	AI design n°263:RMSD=1.96:nbContacts=134.00:pLDDT=88.80
KPEAAASSAAERNAQALAALPGSEKWARLARRTAGAGGVTLNGAG	1016	SAAERNAQALAALP	GSEK	True	0.000367549	0.302965	AI design n°20:RMSD=2.40:nbContacts=102.00:pLDDT=91.17
KPEAAASDAELAEVRAILAADPDGSEKWARLARRTAGAGGVTLNGAG	1014	DAELAEVRAILAADPD	GSEK	True	0.000366825	0.464255	AI design n°178:RMSD=1.94:nbContacts=90.00:pLDDT=80.16
KPEAAASAEAEAAEFAALLAALPGSEKWARLARRTAGAGGVTLNGAG	1011	AEAEAAEFAALLAALP	GSEK	True	0.00036574	0.458261	AI design n°226:RMSD=2.34:nbContacts=105.00:pLDDT=84.16
KPEAAASSAAEQAHFDALLAKLPGSEAKWARLARRTAGAGGVTLNGAG	1008	SAAEQAHFDALLAKLP	GSEAK	True	0.000364655	0.481005	AI design n°247:RMSD=2.30:nbContacts=119.00:pLDDT=80.88
KPEAAASAEEEAARFQALLAALPGSEKWARLARRTAGAGGVTLNGAG	1007	AEEEAARFQALLAALP	GSEK	True	0.000364293	0.51641	AI design n°215:RMSD=2.02:nbContacts=116.00:pLDDT=84.67
KPEAAASDAELAKVRAILAADPNGSKWARLARRTAGAGGVTLNGAG	1002	DAELAKVRAILAADPN	GSK	True	0.000362484	0.706232	AI design n°135:RMSD=2.13:nbContacts=85.00:pLDDT=77.57
KPEAAASSAAERFAAALAALPGSEAKWARLARRTAGAGGVTLNGAG	1001	SAAERFAAALAALP	GSEAK	True	0.000362122	0.66172	AI design n°47:RMSD=2.12:nbContacts=100.00:pLDDT=91.74
KPEAAASSSAARNAQALAALPGSKWARLARRTAGAGGVTLNGAG	1000	SSAARNAQALAALP	GSK	True	0.000361761	0.81776	AI design n°61:RMSD=2.32:nbContacts=103.00:pLDDT=86.83
KPEAAASAAEEQAAFAALLAALPGSEAKWARLARRTAGAGGVTLNGAG	998	AAEEQAAFAALLAALP	GSEAK	True	0.000361037	0.64913	AI design n°273:RMSD=2.02:nbContacts=113.00:pLDDT=82.79
KPEAAASEEELAKVREILAKEPNGSEKWARLARRTAGAGGVTLNGAG	994	EEELAKVREILAKEPN	GSEK	True	0.00035959	0.745458	AI design n°175:RMSD=2.10:nbContacts=98.00:pLDDT=82.23
KPEAAASDAELAAVRAILAADADGSEAKWARLARRTAGAGGVTLNGAG	990	DAELAAVRAILAADAD	GSEAK	True	0.000358143	0.311713	AI design n°129:RMSD=1.86:nbContacts=84.00:pLDDT=78.64
KPEAAASSEAARWAAALAALPGSEKWARLARRTAGAGGVTLNGAG	989	SEAARWAAALAALP	GSEK	True	0.000357781	0.698175	AI design n°56:RMSD=1.50:nbContacts=101.00:pLDDT=87.12
KPEAAASAAELAKVKAILAKEPNGSEKWARLARRTAGAGGVTLNGAG	988	AAELAKVKAILAKEPN	GSEK	True	0.000357419	1.24698	AI design n°130:RMSD=1.84:nbContacts=81.00:pLDDT=80.24
KPEAAASSAELAEVKAILAARPNGSKWARLARRTAGAGGVTLNGAG	988	SAELAEVKAILAARPN	GSK	True	0.000357419	0.329451	AI design n°179:RMSD=1.99:nbContacts=105.00:pLDDT=89.57
KPEAAASMTPERLAILARRAANAGSEAKWARLARRTAGAGGVTLNGAG	987	MTPERLAILARRAANA	GSEAK	True	0.000357058	0.581775	AI design n°192:RMSD=2.91:nbContacts=88.00:pLDDT=53.88
KPEAAASDAELAKVRAILAADADGSEAKWARLARRTAGAGGVTLNGAG	987	DAELAKVRAILAADAD	GSEAK	True	0.000357058	0.314958	AI design n°64:RMSD=1.76:nbContacts=82.00:pLDDT=76.84
KPEAAASAAEERFAAALAALPGSEKWARLARRTAGAGGVTLNGAG	981	AAEERFAAALAALP	GSEK	True	0.000354887	1.48493	AI design n°43:RMSD=2.06:nbContacts=93.00:pLDDT=87.54
KPEAAASAAAEQAHFAALLASLPGSEKWARLARRTAGAGGVTLNGAG	980	AAAEQAHFAALLASLP	GSEK	True	0.000354525	0.692042	AI design n°269:RMSD=1.95:nbContacts=119.00:pLDDT=81.25
KPEAAASAAAEAAAFAALLAALPGSEAKWARLARRTAGAGGVTLNGAG	980	AAAEAAAFAALLAALP	GSEAK	True	0.000354525	0.505125	AI design n°207:RMSD=1.88:nbContacts=116.00:pLDDT=82.21
KPEAAASAEAEAAAFAALLAALPGSEKWARLARRTAGAGGVTLNGAG	980	AEAEAAAFAALLAALP	GSEK	True	0.000354525	0.416229	AI design n°272:RMSD=1.85:nbContacts=119.00:pLDDT=83.84
KPEAAASMSSRQLFKQFGGGSEAKWARLARRTAGAGGVTLNGAG	979	MSSRQLFKQFGG	GSEAK	True	0.000354164	1.09084	Rational design n°94
KPEAAASAAELAEIRAILAADADGSEAKWARLARRTAGAGGVTLNGAG	979	AAELAEIRAILAADAD	GSEAK	True	0.000354164	0.289104	AI design n°170:RMSD=2.04:nbContacts=82.00:pLDDT=73.69
KPEAAASDAELARVRAILAARADGSEKWARLARRTAGAGGVTLNGAG	976	DAELARVRAILAARAD	GSEK	True	0.000353078	0.680364	AI design n°75:RMSD=1.61:nbContacts=89.00:pLDDT=86.01
KPEAAASAAELAAVRAILAKRPNGSKWARLARRTAGAGGVTLNGAG	975	AAELAAVRAILAKRPN	GSK	True	0.000352717	0.502431	AI design n°79:RMSD=2.09:nbContacts=98.00:pLDDT=84.84
KPEAAASSSELARVRAILASRPNGSEKWARLARRTAGAGGVTLNGAG	965	SSELARVRAILASRPN	GSEK	True	0.000349099	1.00668	AI design n°176:RMSD=2.25:nbContacts=81.00:pLDDT=82.72
KPEAAASAAELAKVKAILAARENGSKWARLARRTAGAGGVTLNGAG	964	AAELAKVKAILAAREN	GSK	True	0.000348737	0.491301	AI design n°65:RMSD=2.07:nbContacts=100.00:pLDDT=77.40
KPEAAASAAELARVKAILAARPNGSEAKWARLARRTAGAGGVTLNGAG	964	AAELARVKAILAARPN	GSEAK	True	0.000348737	0.394813	AI design n°80:RMSD=2.00:nbContacts=94.00:pLDDT=85.34
KPEAAASSEAERWAEALAALPGSEAKWARLARRTAGAGGVTLNGAG	959	SEAERWAEALAALP	GSEAK	True	0.000346928	0.507949	AI design n°15:RMSD=1.55:nbContacts=97.00:pLDDT=86.98
KPEAAASSALEQARFDALLAALPGSEKWARLARRTAGAGGVTLNGAG	956	SALEQARFDALLAALP	GSEK	True	0.000345843	0.51732	AI design n°264:RMSD=2.07:nbContacts=126.00:pLDDT=87.40
KPEAAASDAELAEVRAILAARPDGSEKWARLARRTAGAGGVTLNGAG	953	DAELAEVRAILAARPD	GSEK	True	0.000344758	0.616258	AI design n°109:RMSD=1.89:nbContacts=101.00:pLDDT=84.90
KPEAAASDAELARVRAILAARPNGSEAKWARLARRTAGAGGVTLNGAG	953	DAELARVRAILAARPN	GSEAK	True	0.000344758	0.425812	AI design n°92:RMSD=1.91:nbContacts=98.00:pLDDT=87.67
KPEAAASSAAARNAQALAALPGSKWARLARRTAGAGGVTLNGAG	951	SAAARNAQALAALP	GSK	True	0.000344034	0.944685	AI design n°21:RMSD=2.45:nbContacts=106.00:pLDDT=90.92
KPEAAASDAELAKVRAILAARADGSEKWARLARRTAGAGGVTLNGAG	949	DAELAKVRAILAARAD	GSEK	True	0.000343311	0.579167	AI design n°96:RMSD=1.92:nbContacts=83.00:pLDDT=85.24
KPEAAASAAELAKVREILAKRPNGSKWARLARRTAGAGGVTLNGAG	949	AAELAKVREILAKRPN	GSK	True	0.000343311	0.3876	AI design n°116:RMSD=2.16:nbContacts=86.00:pLDDT=83.13
KPEAAASAAAEAAEFAALLAALPGSEKWARLARRTAGAGGVTLNGAG	944	AAAEAAEFAALLAALP	GSEK	True	0.000341502	0.571259	AI design n°223:RMSD=1.84:nbContacts=120.00:pLDDT=83.59
KPEAAASSAELEKVKAILAADANGSEAKWARLARRTAGAGGVTLNGAG	943	SAELEKVKAILAADAN	GSEAK	True	0.00034114	0.432638	AI design n°119:RMSD=1.97:nbContacts=85.00:pLDDT=72.70
KPEAAASAAELAEVRAILAKRADGSKWARLARRTAGAGGVTLNGAG	940	AAELAEVRAILAKRAD	GSK	True	0.000340055	0.57399	AI design n°78:RMSD=1.86:nbContacts=92.00:pLDDT=81.62
KPEAAASMSPERLAILARRAANAGSKWARLARRTAGAGGVTLNGAG	938	MSPERLAILARRAANA	GSK	True	0.000339331	0.530816	AI design n°191:RMSD=2.61:nbContacts=103.00:pLDDT=54.52
KPEAAASMSSKQLYKQYGGGSEKWARLARRTAGAGGVTLNGAG	934	MSSKQLYKQYGG	GSEK	True	0.000337884	0.883241	Rational design n°89
KPEAAASAEEEEAAFAALLAALPGSEAKWARLARRTAGAGGVTLNGAG	932	AEEEEAAFAALLAALP	GSEAK	True	0.000337161	0.668111	AI design n°233:RMSD=1.97:nbContacts=104.00:pLDDT=81.98
KPEAAASDAELAAVRAILAARPNGSEAKWARLARRTAGAGGVTLNGAG	931	DAELAAVRAILAARPN	GSEAK	True	0.000336799	0.416735	AI design n°125:RMSD=1.95:nbContacts=102.00:pLDDT=90.37
KPEAAASAEAEAAAFAALLAALPGSEAKWARLARRTAGAGGVTLNGAG	927	AEAEAAAFAALLAALP	GSEAK	True	0.000335352	0.447536	AI design n°272:RMSD=1.85:nbContacts=119.00:pLDDT=83.84
KPEAAASAAELAAVKAILAKDADGSEKWARLARRTAGAGGVTLNGAG	924	AAELAAVKAILAKDAD	GSEK	True	0.000334267	0.539495	AI design n°152:RMSD=2.12:nbContacts=88.00:pLDDT=75.74
KPEAAASMSSRQLWKQFGGGSEAKWARLARRTAGAGGVTLNGAG	919	MSSRQLWKQFGG	GSEAK	True	0.000332458	1.15792	Rational design n°100
KPEAAASAEAARNAAALAALPGSKWARLARRTAGAGGVTLNGAG	918	AEAARNAAALAALP	GSK	True	0.000332096	0.964431	AI design n°24:RMSD=2.06:nbContacts=97.00:pLDDT=87.78
KPEAAASSAAEEAAFAALLAALPGSEAKWARLARRTAGAGGVTLNGAG	914	SAAEEAAFAALLAALP	GSEAK	True	0.000330649	0.748533	AI design n°254:RMSD=2.48:nbContacts=104.00:pLDDT=85.77
KPEAAASAAAEQAHFQALLAKLPGSEKWARLARRTAGAGGVTLNGAG	913	AAAEQAHFQALLAKLP	GSEK	True	0.000330287	0.647606	AI design n°238:RMSD=2.07:nbContacts=114.00:pLDDT=80.71
KPEAAASAEEARWAEALAALPGSEKWARLARRTAGAGGVTLNGAG	913	AEEARWAEALAALP	GSEK	True	0.000330287	0.466377	AI design n°26:RMSD=1.67:nbContacts=96.00:pLDDT=84.38
KPEAAASDAELAAVRAILAKRENGSEAKWARLARRTAGAGGVTLNGAG	912	DAELAAVRAILAKREN	GSEAK	True	0.000329926	0.397671	AI design n°158:RMSD=2.07:nbContacts=99.00:pLDDT=74.05
KPEAAASDAELAAVKAILAARPNGSEAKWARLARRTAGAGGVTLNGAG	910	DAELAAVKAILAARPN	GSEAK	True	0.000329202	0.374005	AI design n°126:RMSD=1.88:nbContacts=107.00:pLDDT=89.50
KPEAAASSALEQARFDALLAALPGSEAKWARLARRTAGAGGVTLNGAG	909	SALEQARFDALLAALP	GSEAK	True	0.00032884	0.560598	AI design n°264:RMSD=2.07:nbContacts=126.00:pLDDT=87.40
KPEAAASMSSRQLWKQFGGGSKWARLARRTAGAGGVTLNGAG	907	MSSRQLWKQFGG	GSK	True	0.000328117	0.762444	Rational design n°100
KPEAAASAAAARNAQALAALPGSKWARLARRTAGAGGVTLNGAG	906	AAAARNAQALAALP	GSK	True	0.000327755	1.27431	AI design n°34:RMSD=2.35:nbContacts=103.00:pLDDT=86.39
KPEAAASAAELAKVKAILAKRANGSEKWARLARRTAGAGGVTLNGAG	905	AAELAKVKAILAKRAN	GSEK	True	0.000327393	0.680317	AI design n°99:RMSD=1.93:nbContacts=93.00:pLDDT=79.13
KPEAAASAAELAKVKAILAARENGSEKWARLARRTAGAGGVTLNGAG	902	AAELAKVKAILAAREN	GSEK	True	0.000326308	0.535217	AI design n°65:RMSD=2.07:nbContacts=100.00:pLDDT=77.40
KPEAAASAAAEAAAFAALLAALPGSEKWARLARRTAGAGGVTLNGAG	899	AAAEAAAFAALLAALP	GSEK	True	0.000325223	0.46445	AI design n°207:RMSD=1.88:nbContacts=116.00:pLDDT=82.21
KPEAAASMDPARKAILARRAANAGSEAKWARLARRTAGAGGVTLNGAG	897	MDPARKAILARRAANA	GSEAK	True	0.000324499	0.434372	AI design n°194:RMSD=2.56:nbContacts=81.00:pLDDT=59.65
KPEAAASMSSNQLYKQYGGGSEAKWARLARRTAGAGGVTLNGAG	891	MSSNQLYKQYGG	GSEAK	True	0.000322329	0.720155	Rational design n°26
KPEAAASMSSNQLYKQYGGGSKWARLARRTAGAGGVTLNGAG	891	MSSNQLYKQYGG	GSK	True	0.000322329	0.587607	Rational design n°26
KPEAAASMSAERAAILARRAANAGSEKWARLARRTAGAGGVTLNGAG	890	MSAERAAILARRAANA	GSEK	True	0.000321967	0.424515	AI design n°183:RMSD=2.22:nbContacts=86.00:pLDDT=60.61
KPEAAASAAAEAAAEAALRAKLPGSKWARLARRTAGAGGVTLNGAG	889	AAAEAAAEAALRAKLP	GSK	True	0.000321605	0.48083	AI design n°231:RMSD=2.15:nbContacts=92.00:pLDDT=86.49
KPEAAASDAELAEVRAILAARPNGSEKWARLARRTAGAGGVTLNGAG	885	DAELAEVRAILAARPN	GSEK	True	0.000320158	0.759736	AI design n°155:RMSD=1.91:nbContacts=98.00:pLDDT=87.87
KPEAAASSAELAKVKAILAARENGSEAKWARLARRTAGAGGVTLNGAG	877	SAELAKVKAILAAREN	GSEAK	True	0.000317264	0.31283	AI design n°142:RMSD=2.05:nbContacts=108.00:pLDDT=76.89
KPEAAASAAELAAVKAILAARPNGSEKWARLARRTAGAGGVTLNGAG	875	AAELAAVKAILAARPN	GSEK	True	0.000316541	0.951141	AI design n°107:RMSD=2.15:nbContacts=96.00:pLDDT=87.50
KPEAAASDAELAEVKAILAKEPNGSEKWARLARRTAGAGGVTLNGAG	870	DAELAEVKAILAKEPN	GSEK	True	0.000314732	0.855439	AI design n°77:RMSD=1.85:nbContacts=112.00:pLDDT=89.59
KPEAAASAAELAEVRAILAARADGSKWARLARRTAGAGGVTLNGAG	870	AAELAEVRAILAARAD	GSK	True	0.000314732	0.674986	AI design n°148:RMSD=1.99:nbContacts=88.00:pLDDT=72.58
KPEAAASAEEEAARFAALLAALPGSEKWARLARRTAGAGGVTLNGAG	870	AEEEAARFAALLAALP	GSEK	True	0.000314732	0.546082	AI design n°257:RMSD=1.94:nbContacts=128.00:pLDDT=85.84
KPEAAASSAELAKVKAILAARPNGSKWARLARRTAGAGGVTLNGAG	869	SAELAKVKAILAARPN	GSK	True	0.00031437	0.395507	AI design n°149:RMSD=1.96:nbContacts=93.00:pLDDT=86.62
KPEAAASAAELAKVKAILAKRANGSKWARLARRTAGAGGVTLNGAG	868	AAELAKVKAILAKRAN	GSK	True	0.000314008	0.52814	AI design n°99:RMSD=1.93:nbContacts=93.00:pLDDT=79.13
KPEAAASMSSKQLYKQYGGGSKWARLARRTAGAGGVTLNGAG	864	MSSKQLYKQYGG	GSK	True	0.000312561	0.622776	Rational design n°89
KPEAAASSAELAKVKAILAARADGSEAKWARLARRTAGAGGVTLNGAG	863	SAELAKVKAILAARAD	GSEAK	True	0.000312199	0.339033	AI design n°150:RMSD=1.81:nbContacts=85.00:pLDDT=82.61
KPEAAASASSQQLFKQFGGAGSKWARLARRTAGAGGVTLNGAG	859	ASSQQLFKQFGGA	GSK	True	0.000310752	0.904582	Rational design n°11
KPEAAASKPLILTDSPGLTGSEKWARLARRTAGAGGVTLNGAG	859	KPLILTDSPGLT	GSEK	True	0.000310752	0.379544	AI design n°6:RMSD=2.93:nbContacts=104.00:pLDDT=58.46
KPEAAASAEELAKVRAILAARPNGSKWARLARRTAGAGGVTLNGAG	858	AEELAKVRAILAARPN	GSK	True	0.000310391	0.415667	AI design n°110:RMSD=2.13:nbContacts=88.00:pLDDT=85.27
KPEAAASSAAARNAAALAALPGSKWARLARRTAGAGGVTLNGAG	856	SAAARNAAALAALP	GSK	True	0.000309667	1.82618	AI design n°17:RMSD=2.37:nbContacts=97.00:pLDDT=88.33
KPEAAASMSSRQLYKQWGGGSEKWARLARRTAGAGGVTLNGAG	839	MSSRQLYKQWGG	GSEK	True	0.000303517	1.16389	Rational design n°99
KPEAAASMSSRQLWKQYGGGSEKWARLARRTAGAGGVTLNGAG	838	MSSRQLWKQYGG	GSEK	True	0.000303155	1.05706	Rational design n°101
KPEAAASMSPERLAILARRAANAGSEAKWARLARRTAGAGGVTLNGAG	832	MSPERLAILARRAANA	GSEAK	True	0.000300985	0.63466	AI design n°191:RMSD=2.61:nbContacts=103.00:pLDDT=54.52
KPEAAASDAELAKVKAILAARPNGSKWARLARRTAGAGGVTLNGAG	830	DAELAKVKAILAARPN	GSK	True	0.000300261	0.351046	AI design n°72:RMSD=1.94:nbContacts=98.00:pLDDT=86.23
KPEAAASAEEEAARFAALLAALPGSEAKWARLARRTAGAGGVTLNGAG	829	AEEEAARFAALLAALP	GSEAK	True	0.0002999	0.559148	AI design n°257:RMSD=1.94:nbContacts=128.00:pLDDT=85.84
KPEAAASAAEEQAHFDALLAKLPGSEAKWARLARRTAGAGGVTLNGAG	829	AAEEQAHFDALLAKLP	GSEAK	True	0.0002999	0.453226	AI design n°267:RMSD=1.80:nbContacts=133.00:pLDDT=86.90
KPEAAASAAELAAVRARLAADADGSKWARLARRTAGAGGVTLNGAG	827	AAELAAVRARLAADAD	GSK	True	0.000299176	0.405326	AI design n°111:RMSD=2.02:nbContacts=82.00:pLDDT=73.41
KPEAAASASSQQLFKQFGAGGSEAKWARLARRTAGAGGVTLNGAG	823	ASSQQLFKQFGAG	GSEAK	True	0.000297729	0.632566	Rational design n°10
KPEAAASSAELAKVRAILAKRADGSKWARLARRTAGAGGVTLNGAG	823	SAELAKVRAILAKRAD	GSK	True	0.000297729	0.591307	AI design n°66:RMSD=1.88:nbContacts=89.00:pLDDT=83.62
KPEAAASAAAEQAHFDALLASLPGSEKWARLARRTAGAGGVTLNGAG	823	AAAEQAHFDALLASLP	GSEK	True	0.000297729	0.465027	AI design n°276:RMSD=1.95:nbContacts=121.00:pLDDT=84.38
KPEAAASSQAARNAAALAALPGSKWARLARRTAGAGGVTLNGAG	821	SQAARNAAALAALP	GSK	True	0.000297005	1.54947	AI design n°23:RMSD=1.97:nbContacts=105.00:pLDDT=89.64
KPEAAASEAELARVRAILAARPNGSKWARLARRTAGAGGVTLNGAG	821	EAELARVRAILAARPN	GSK	True	0.000297005	0.419671	AI design n°103:RMSD=2.08:nbContacts=94.00:pLDDT=86.43
KPEAAASSAAEQAHFDALLAKLPGSEKWARLARRTAGAGGVTLNGAG	821	SAAEQAHFDALLAKLP	GSEK	True	0.000297005	0.396447	AI design n°247:RMSD=2.30:nbContacts=119.00:pLDDT=80.88
KPEAAASAAELARVRAILAARPDGSEKWARLARRTAGAGGVTLNGAG	819	AAELARVRAILAARPD	GSEK	True	0.000296282	0.761545	AI design n°132:RMSD=1.96:nbContacts=90.00:pLDDT=85.48
KPEAAASAAAEQAHFQALLAKLPGSEAKWARLARRTAGAGGVTLNGAG	817	AAAEQAHFQALLAKLP	GSEAK	True	0.000295558	0.739295	AI design n°238:RMSD=2.07:nbContacts=114.00:pLDDT=80.71
KPEAAASSAEEQARFAALLAALPGSEKWARLARRTAGAGGVTLNGAG	815	SAEEQARFAALLAALP	GSEK	True	0.000294835	0.677682	AI design n°265:RMSD=2.10:nbContacts=117.00:pLDDT=85.06
KPEAAASAEEARWAEALAALPGSEAKWARLARRTAGAGGVTLNGAG	815	AEEARWAEALAALP	GSEAK	True	0.000294835	0.4252	AI design n°26:RMSD=1.67:nbContacts=96.00:pLDDT=84.38
KPEAAASMSSKQLYKQYGGGSEAKWARLARRTAGAGGVTLNGAG	810	MSSKQLYKQYGG	GSEAK	True	0.000293026	0.769907	Rational design n°89
KPEAAASMSPERLAILARRAANAGSEKWARLARRTAGAGGVTLNGAG	809	MSPERLAILARRAANA	GSEK	True	0.000292664	0.607125	AI design n°191:RMSD=2.61:nbContacts=103.00:pLDDT=54.52
KPEAAASAEEERARFEALLAALPGSEKWARLARRTAGAGGVTLNGAG	807	AEEERARFEALLAALP	GSEK	True	0.000291941	0.611815	AI design n°211:RMSD=2.04:nbContacts=118.00:pLDDT=85.39
KPEAAASAAAEQAAFDALLAKLPGSEAKWARLARRTAGAGGVTLNGAG	801	AAAEQAAFDALLAKLP	GSEAK	True	0.00028977	0.72659	AI design n°210:RMSD=1.77:nbContacts=119.00:pLDDT=83.41
KPEAAASSAEEQARFAALLAALPGSEAKWARLARRTAGAGGVTLNGAG	801	SAEEQARFAALLAALP	GSEAK	True	0.00028977	0.639514	AI design n°265:RMSD=2.10:nbContacts=117.00:pLDDT=85.06
KPEAAASAAEEQAAFAALLAALPGSEKWARLARRTAGAGGVTLNGAG	794	AAEEQAAFAALLAALP	GSEK	True	0.000287238	0.503778	AI design n°273:RMSD=2.02:nbContacts=113.00:pLDDT=82.79
KPEAAASAAELAEVRAILAADADGSEAKWARLARRTAGAGGVTLNGAG	792	AAELAEVRAILAADAD	GSEAK	True	0.000286514	0.256708	AI design n°167:RMSD=2.12:nbContacts=83.00:pLDDT=78.96
KPEAAASSAAEEAAFAALLAALPGSEKWARLARRTAGAGGVTLNGAG	790	SAAEEAAFAALLAALP	GSEK	True	0.000285791	0.531554	AI design n°254:RMSD=2.48:nbContacts=104.00:pLDDT=85.77
KPEAAASAAELAEVRAILAARPDGSEKWARLARRTAGAGGVTLNGAG	789	AAELAEVRAILAARPD	GSEK	True	0.000285429	0.599394	AI design n°84:RMSD=2.10:nbContacts=86.00:pLDDT=76.24
KPEAAASDAELAKVRAILAKRPNGSKWARLARRTAGAGGVTLNGAG	789	DAELAKVRAILAKRPN	GSK	True	0.000285429	0.484176	AI design n°147:RMSD=1.95:nbContacts=97.00:pLDDT=82.59
KPEAAASSAELAAVKAILAARPNGSEAKWARLARRTAGAGGVTLNGAG	788	SAELAAVKAILAARPN	GSEAK	True	0.000285067	0.379935	AI design n°70:RMSD=1.95:nbContacts=97.00:pLDDT=88.80
KPEAAASAAELAEVRAILAARPNGSEKWARLARRTAGAGGVTLNGAG	782	AAELAEVRAILAARPN	GSEK	True	0.000282897	0.68668	AI design n°114:RMSD=2.15:nbContacts=87.00:pLDDT=86.28
KPEAAASAAELAEVRAILAKRADGSEKWARLARRTAGAGGVTLNGAG	781	AAELAEVRAILAKRAD	GSEK	True	0.000282535	0.561312	AI design n°78:RMSD=1.86:nbContacts=92.00:pLDDT=81.62
KPEAAASSAEARNAAALAALPGSKWARLARRTAGAGGVTLNGAG	780	SAEARNAAALAALP	GSK	True	0.000282173	1.36019	AI design n°57:RMSD=2.47:nbContacts=100.00:pLDDT=91.15
KPEAAASEEEERWAAALAALPGSKWARLARRTAGAGGVTLNGAG	776	EEEERWAAALAALP	GSK	True	0.000280726	2.87783	AI design n°48:RMSD=1.60:nbContacts=105.00:pLDDT=83.60
KPEAAASAEELAKVKAILASRENGSKWARLARRTAGAGGVTLNGAG	776	AEELAKVKAILASREN	GSK	True	0.000280726	0.342327	AI design n°160:RMSD=2.02:nbContacts=98.00:pLDDT=77.10
KPEAAASAAAARNAAALAALPGSKWARLARRTAGAGGVTLNGAG	773	AAAARNAAALAALP	GSK	True	0.000279641	4.81799	AI design n°11:RMSD=2.48:nbContacts=96.00:pLDDT=81.70
KPEAAASAAELAKVKAILASRENGSKWARLARRTAGAGGVTLNGAG	771	AAELAKVKAILASREN	GSK	True	0.000278917	0.391415	AI design n°67:RMSD=2.04:nbContacts=91.00:pLDDT=77.48
KPEAAASDAELARVRAILAADADGSEAKWARLARRTAGAGGVTLNGAG	769	DAELARVRAILAADAD	GSEAK	True	0.000278194	0.239485	AI design n°91:RMSD=1.93:nbContacts=88.00:pLDDT=76.40
KPEAAASSAELAKVRAILAKRADGSEKWARLARRTAGAGGVTLNGAG	763	SAELAKVRAILAKRAD	GSEK	True	0.000276023	0.631142	AI design n°66:RMSD=1.88:nbContacts=89.00:pLDDT=83.62
KPEAAASMSAERAAILARRAANAGSEAKWARLARRTAGAGGVTLNGAG	762	MSAERAAILARRAANA	GSEAK	True	0.000275662	0.335885	AI design n°183:RMSD=2.22:nbContacts=86.00:pLDDT=60.61
KPEAAASDEELARVRAILAADPDGSEKWARLARRTAGAGGVTLNGAG	761	DEELARVRAILAADPD	GSEK	True	0.0002753	0.506224	AI design n°145:RMSD=2.29:nbContacts=92.00:pLDDT=78.37
KPEAAASKPLILTDSPGLTGSKWARLARRTAGAGGVTLNGAG	760	KPLILTDSPGLT	GSK	True	0.000274938	0.29799	AI design n°6:RMSD=2.93:nbContacts=104.00:pLDDT=58.46
KPEAAASAAAEAAHFAALLAALPGSEKWARLARRTAGAGGVTLNGAG	754	AAAEAAHFAALLAALP	GSEK	True	0.000272767	0.478808	AI design n°212:RMSD=2.09:nbContacts=108.00:pLDDT=84.86
KPEAAASAAAEEAHFAALLAKLPGSEKWARLARRTAGAGGVTLNGAG	753	AAAEEAHFAALLAKLP	GSEK	True	0.000272406	0.659394	AI design n°266:RMSD=2.15:nbContacts=122.00:pLDDT=88.69
KPEAAASAAELAKVKAILASRENGSEKWARLARRTAGAGGVTLNGAG	753	AAELAKVKAILASREN	GSEK	True	0.000272406	0.457667	AI design n°67:RMSD=2.04:nbContacts=91.00:pLDDT=77.48
KPEAAASAAELARVKAILAARENGSEAKWARLARRTAGAGGVTLNGAG	752	AAELARVKAILAAREN	GSEAK	True	0.000272044	0.355038	AI design n°73:RMSD=2.08:nbContacts=100.00:pLDDT=70.44
KPEAAASSLEERNAAALAALPGSKWARLARRTAGAGGVTLNGAG	751	SLEERNAAALAALP	GSK	True	0.000271682	1.1337	AI design n°12:RMSD=1.69:nbContacts=97.00:pLDDT=93.56
KPEAAASMSPERAEILARRAANAGSEAKWARLARRTAGAGGVTLNGAG	750	MSPERAEILARRAANA	GSEAK	True	0.00027132	0.317512	AI design n°202:RMSD=2.16:nbContacts=71.00:pLDDT=57.67
KPEAAASDAELARVRAILAADENGSEKWARLARRTAGAGGVTLNGAG	747	DAELARVRAILAADEN	GSEK	True	0.000270235	0.45664	AI design n°180:RMSD=1.86:nbContacts=90.00:pLDDT=77.70
KPEAAASSEAARWAAALAALPGSEAKWARLARRTAGAGGVTLNGAG	740	SEAARWAAALAALP	GSEAK	True	0.000267703	0.660752	AI design n°56:RMSD=1.50:nbContacts=101.00:pLDDT=87.12
KPEAAASDAELAAVRAILAARPDGSEAKWARLARRTAGAGGVTLNGAG	740	DAELAAVRAILAARPD	GSEAK	True	0.000267703	0.326381	AI design n°63:RMSD=1.73:nbContacts=81.00:pLDDT=90.25
KPEAAASAEEERARFEALLAALPGSEAKWARLARRTAGAGGVTLNGAG	739	AEEERARFEALLAALP	GSEAK	True	0.000267341	0.586646	AI design n°211:RMSD=2.04:nbContacts=118.00:pLDDT=85.39
KPEAAASAAELAEVKAILAKDADGSKWARLARRTAGAGGVTLNGAG	739	AAELAEVKAILAKDAD	GSK	True	0.000267341	0.34222	AI design n°82:RMSD=1.84:nbContacts=81.00:pLDDT=75.66
KPEAAASEALILTDSPTLTGSKWARLARRTAGAGGVTLNGAG	738	EALILTDSPTLT	GSK	True	0.000266979	0.22996	AI design n°7:RMSD=3.27:nbContacts=80.00:pLDDT=48.54
KPEAAASSAAEAAAFAALLAALPGSEKWARLARRTAGAGGVTLNGAG	735	SAAEAAAFAALLAALP	GSEK	True	0.000265894	0.386088	AI design n°256:RMSD=2.48:nbContacts=98.00:pLDDT=81.21
KPEAAASSAELAEVKAILAARPNGSEAKWARLARRTAGAGGVTLNGAG	734	SAELAEVKAILAARPN	GSEAK	True	0.000265532	0.279044	AI design n°179:RMSD=1.99:nbContacts=105.00:pLDDT=89.57
KPEAAASASSQQLFKQFGGAGSEKWARLARRTAGAGGVTLNGAG	733	ASSQQLFKQFGGA	GSEK	True	0.000265171	0.976072	Rational design n°11
KPEAAASAEAARWAEALAALPGSEKWARLARRTAGAGGVTLNGAG	733	AEAARWAEALAALP	GSEK	True	0.000265171	0.516963	AI design n°59:RMSD=1.58:nbContacts=100.00:pLDDT=83.60
KPEAAASAAELAAVRAILAARPDGSEAKWARLARRTAGAGGVTLNGAG	733	AAELAAVRAILAARPD	GSEAK	True	0.000265171	0.359572	AI design n°101:RMSD=2.08:nbContacts=92.00:pLDDT=81.36
KPEAAASAAAEAAHFAALLAALPGSEAKWARLARRTAGAGGVTLNGAG	730	AAAEAAHFAALLAALP	GSEAK	True	0.000264085	0.586829	AI design n°212:RMSD=2.09:nbContacts=108.00:pLDDT=84.86
KPEAAASDEELARVRAILAADPDGSKWARLARRTAGAGGVTLNGAG	729	DEELARVRAILAADPD	GSK	True	0.000263723	0.380332	AI design n°145:RMSD=2.29:nbContacts=92.00:pLDDT=78.37
KPEAAASSAELQKVREILAKDPNGSKWARLARRTAGAGGVTLNGAG	727	SAELQKVREILAKDPN	GSK	True	0.000263	0.481305	AI design n°112:RMSD=1.93:nbContacts=96.00:pLDDT=77.50
KPEAAASAPLILTESPGLTGSKWARLARRTAGAGGVTLNGAG	727	APLILTESPGLT	GSK	True	0.000263	0.219702	AI design n°3:RMSD=2.98:nbContacts=95.00:pLDDT=56.34
KPEAAASAAELAAVKAILAKDANGSKWARLARRTAGAGGVTLNGAG	726	AAELAAVKAILAKDAN	GSK	True	0.000262638	0.432978	AI design n°124:RMSD=1.91:nbContacts=82.00:pLDDT=80.75
KPEAAASAAELAKVREILAKRPNGSEAKWARLARRTAGAGGVTLNGAG	724	AAELAKVREILAKRPN	GSEAK	True	0.000261915	0.347421	AI design n°116:RMSD=2.16:nbContacts=86.00:pLDDT=83.13
KPEAAASKPLILTDSPGLTGSEAKWARLARRTAGAGGVTLNGAG	721	KPLILTDSPGLT	GSEAK	True	0.000260829	0.303101	AI design n°6:RMSD=2.93:nbContacts=104.00:pLDDT=58.46
KPEAAASSAAEQAAFDALLAALPGSEAKWARLARRTAGAGGVTLNGAG	716	SAAEQAAFDALLAALP	GSEAK	True	0.000259021	0.507062	AI design n°219:RMSD=2.49:nbContacts=108.00:pLDDT=85.34
KPEAAASEALILTDSPTLTGSEKWARLARRTAGAGGVTLNGAG	715	EALILTDSPTLT	GSEK	True	0.000258659	0.259919	AI design n°7:RMSD=3.27:nbContacts=80.00:pLDDT=48.54
KPEAAASDAELAKVKAILAARENGSEAKWARLARRTAGAGGVTLNGAG	708	DAELAKVKAILAAREN	GSEAK	True	0.000256127	0.322297	AI design n°94:RMSD=1.91:nbContacts=98.00:pLDDT=82.03
KPEAAASAAELAAVRAILAKEPNGSEAKWARLARRTAGAGGVTLNGAG	707	AAELAAVRAILAKEPN	GSEAK	True	0.000255765	0.357863	AI design n°153:RMSD=2.17:nbContacts=89.00:pLDDT=77.79
KPEAAASAAELAKVKAILAKRENGSEKWARLARRTAGAGGVTLNGAG	704	AAELAKVKAILAKREN	GSEK	True	0.000254679	0.532457	AI design n°118:RMSD=2.15:nbContacts=90.00:pLDDT=73.22
KPEAAASSAEEAARFAALLAALPGSEAKWARLARRTAGAGGVTLNGAG	699	SAEEAARFAALLAALP	GSEAK	True	0.000252871	0.469473	AI design n°252:RMSD=2.45:nbContacts=114.00:pLDDT=84.77
KPEAAASMSPERAEILARRAANAGSEKWARLARRTAGAGGVTLNGAG	697	MSPERAEILARRAANA	GSEK	True	0.000252147	0.341837	AI design n°202:RMSD=2.16:nbContacts=71.00:pLDDT=57.67
KPEAAASDAELAKVKAILAARPNGSEAKWARLARRTAGAGGVTLNGAG	696	DAELAKVKAILAARPN	GSEAK	True	0.000251785	0.351256	AI design n°72:RMSD=1.94:nbContacts=98.00:pLDDT=86.23
KPEAAASAAELAAVRAILAARPNGSKWARLARRTAGAGGVTLNGAG	690	AAELAAVRAILAARPN	GSK	True	0.000249615	0.625392	AI design n°174:RMSD=2.17:nbContacts=105.00:pLDDT=80.96
KPEAAASAEELAKVKAILAKDADGSKWARLARRTAGAGGVTLNGAG	690	AEELAKVKAILAKDAD	GSK	True	0.000249615	0.370496	AI design n°156:RMSD=1.81:nbContacts=86.00:pLDDT=82.30
KPEAAASSAELAKVRAILAARADGSKWARLARRTAGAGGVTLNGAG	689	SAELAKVRAILAARAD	GSK	True	0.000249253	0.599574	AI design n°139:RMSD=2.03:nbContacts=84.00:pLDDT=81.55
KPEAAASAAAEQAHFDALLAKLPGSEAKWARLARRTAGAGGVTLNGAG	685	AAAEQAHFDALLAKLP	GSEAK	True	0.000247806	0.562647	AI design n°237:RMSD=1.80:nbContacts=131.00:pLDDT=84.68
KPEAAASAPLILTESPGLTGSEKWARLARRTAGAGGVTLNGAG	685	APLILTESPGLT	GSEK	True	0.000247806	0.260549	AI design n°3:RMSD=2.98:nbContacts=95.00:pLDDT=56.34
KPEAAASEALILTDSPTLTGSEAKWARLARRTAGAGGVTLNGAG	685	EALILTDSPTLT	GSEAK	True	0.000247806	0.231467	AI design n°7:RMSD=3.27:nbContacts=80.00:pLDDT=48.54
KPEAAASAAELAAVKAILAKDANGSEAKWARLARRTAGAGGVTLNGAG	684	AAELAAVKAILAKDAN	GSEAK	True	0.000247444	0.480122	AI design n°124:RMSD=1.91:nbContacts=82.00:pLDDT=80.75
KPEAAASSAELAKVKAILASRPNGSEAKWARLARRTAGAGGVTLNGAG	683	SAELAKVKAILASRPN	GSEAK	True	0.000247082	0.291757	AI design n°181:RMSD=2.01:nbContacts=94.00:pLDDT=84.46
KPEAAASMTPERRAILARRAATAGSEKWARLARRTAGAGGVTLNGAG	682	MTPERRAILARRAATA	GSEK	True	0.000246721	0.993802	AI design n°196:RMSD=3.68:nbContacts=76.00:pLDDT=51.98
KPEAAASASSQEFFKQLAAAAAAGSKWARLARRTAGAGGVTLNGAG	681	ASSQEFFKQLAAAAAA	GSK	True	0.000246359	0.374521	Rational design n°8
KPEAAASSAAEAAAFAALLAALPGSEAKWARLARRTAGAGGVTLNGAG	679	SAAEAAAFAALLAALP	GSEAK	True	0.000245635	0.406692	AI design n°256:RMSD=2.48:nbContacts=98.00:pLDDT=81.21
KPEAAASAEAERWAEALAALPGSEKWARLARRTAGAGGVTLNGAG	678	AEAERWAEALAALP	GSEK	True	0.000245274	0.47878	AI design n°46:RMSD=1.59:nbContacts=93.00:pLDDT=85.32
KPEAAASDAELAKVRAILAARPNGSKWARLARRTAGAGGVTLNGAG	677	DAELAKVRAILAARPN	GSK	True	0.000244912	0.534377	AI design n°168:RMSD=1.97:nbContacts=99.00:pLDDT=85.71
KPEAAASAAELARVQAILAARPNGSEAKWARLARRTAGAGGVTLNGAG	676	AAELARVQAILAARPN	GSEAK	True	0.00024455	0.372323	AI design n°161:RMSD=2.20:nbContacts=105.00:pLDDT=86.13
KPEAAASSAELAKIRAILAADENGSEKWARLARRTAGAGGVTLNGAG	671	SAELAKIRAILAADEN	GSEK	True	0.000242741	0.807495	AI design n°117:RMSD=1.80:nbContacts=82.00:pLDDT=77.75
KPEAAASMSSRQLWKQYGGGSEAKWARLARRTAGAGGVTLNGAG	669	MSSRQLWKQYGG	GSEAK	True	0.000242018	0.901641	Rational design n°101
KPEAAASAEELARVRAILAARPNGSKWARLARRTAGAGGVTLNGAG	669	AEELARVRAILAARPN	GSK	True	0.000242018	0.379457	AI design n°113:RMSD=2.07:nbContacts=84.00:pLDDT=85.49
KPEAAASAAEEQAHFDALLAKLPGSEKWARLARRTAGAGGVTLNGAG	667	AAEEQAHFDALLAKLP	GSEK	True	0.000241294	0.417133	AI design n°267:RMSD=1.80:nbContacts=133.00:pLDDT=86.90
KPEAAASAAELAAVKAILAARPNGSKWARLARRTAGAGGVTLNGAG	664	AAELAAVKAILAARPN	GSK	True	0.000240209	0.486815	AI design n°107:RMSD=2.15:nbContacts=96.00:pLDDT=87.50
KPEAAASAELILTESPTLTGSKWARLARRTAGAGGVTLNGAG	659	AELILTESPTLT	GSK	True	0.0002384	0.223906	AI design n°8:RMSD=2.69:nbContacts=112.00:pLDDT=49.07
KPEAAASAAELAEVKAILAADADGSKWARLARRTAGAGGVTLNGAG	658	AAELAEVKAILAADAD	GSK	True	0.000238038	0.340972	AI design n°97:RMSD=1.98:nbContacts=83.00:pLDDT=77.08
KPEAAASAAELAKVKAILAKRENGSKWARLARRTAGAGGVTLNGAG	655	AAELAKVKAILAKREN	GSK	True	0.000236953	0.465195	AI design n°118:RMSD=2.15:nbContacts=90.00:pLDDT=73.22
KPEAAASMSSRQLWKQYGGGSKWARLARRTAGAGGVTLNGAG	654	MSSRQLWKQYGG	GSK	True	0.000236591	0.680015	Rational design n°101
KPEAAASMSPERLAIQARRAANAGSKWARLARRTAGAGGVTLNGAG	651	MSPERLAIQARRAANA	GSK	True	0.000235506	0.466374	AI design n°201:RMSD=2.61:nbContacts=78.00:pLDDT=55.98
KPEAAASSSELAKVKAILASRENGSKWARLARRTAGAGGVTLNGAG	651	SSELAKVKAILASREN	GSK	True	0.000235506	0.36223	AI design n°87:RMSD=2.03:nbContacts=99.00:pLDDT=74.56
KPEAAASSAELAKVKAILASRENGSEKWARLARRTAGAGGVTLNGAG	648	SAELAKVKAILASREN	GSEK	True	0.000234421	0.413858	AI design n°95:RMSD=2.09:nbContacts=96.00:pLDDT=72.76
KPEAAASAEELAKVKAILASRENGSEKWARLARRTAGAGGVTLNGAG	647	AEELAKVKAILASREN	GSEK	True	0.000234059	0.34458	AI design n°160:RMSD=2.02:nbContacts=98.00:pLDDT=77.10
KPEAAASAAELAAVRAILAKRPNGSEAKWARLARRTAGAGGVTLNGAG	646	AAELAAVRAILAKRPN	GSEAK	True	0.000233697	0.478824	AI design n°79:RMSD=2.09:nbContacts=98.00:pLDDT=84.84
KPEAAASAAELAKVKAILAARPNGSEAKWARLARRTAGAGGVTLNGAG	646	AAELAKVKAILAARPN	GSEAK	True	0.000233697	0.361618	AI design n°88:RMSD=2.06:nbContacts=89.00:pLDDT=85.22
KPEAAASMSSRQLYKQWGGGSEAKWARLARRTAGAGGVTLNGAG	644	MSSRQLYKQWGG	GSEAK	True	0.000232974	1.067	Rational design n°99
KPEAAASSAAEQAAFDALLAALPGSEKWARLARRTAGAGGVTLNGAG	644	SAAEQAAFDALLAALP	GSEK	True	0.000232974	0.426229	AI design n°219:RMSD=2.49:nbContacts=108.00:pLDDT=85.34
KPEAAASSSAARNAEALAALPGSKWARLARRTAGAGGVTLNGAG	642	SSAARNAEALAALP	GSK	True	0.00023225	0.556715	AI design n°52:RMSD=2.36:nbContacts=112.00:pLDDT=87.58
KPEAAASAAELAKVKAILAKRANGSEAKWARLARRTAGAGGVTLNGAG	638	AAELAKVKAILAKRAN	GSEAK	True	0.000230803	0.474793	AI design n°99:RMSD=1.93:nbContacts=93.00:pLDDT=79.13
KPEAAASAAELARVRAILAARPNGSEAKWARLARRTAGAGGVTLNGAG	638	AAELARVRAILAARPN	GSEAK	True	0.000230803	0.371534	AI design n°68:RMSD=2.18:nbContacts=85.00:pLDDT=85.35
KPEAAASEEELKKVREILAKRPNGSEKWARLARRTAGAGGVTLNGAG	636	EEELKKVREILAKRPN	GSEK	True	0.00023008	0.592125	AI design n°138:RMSD=1.93:nbContacts=93.00:pLDDT=82.36
KPEAAASAAELAEVKAILAKDADGSEKWARLARRTAGAGGVTLNGAG	634	AAELAEVKAILAKDAD	GSEK	True	0.000229356	0.419485	AI design n°82:RMSD=1.84:nbContacts=81.00:pLDDT=75.66
KPEAAASSSELAKVKAILASRENGSEKWARLARRTAGAGGVTLNGAG	633	SSELAKVKAILASREN	GSEK	True	0.000228994	0.419948	AI design n°87:RMSD=2.03:nbContacts=99.00:pLDDT=74.56
KPEAAASAAELAKVRAILAKRPNGSKWARLARRTAGAGGVTLNGAG	628	AAELAKVRAILAKRPN	GSK	True	0.000227186	0.461791	AI design n°120:RMSD=2.00:nbContacts=87.00:pLDDT=83.50
KPEAAASDAELAEVRAILAADPDGSEAKWARLARRTAGAGGVTLNGAG	628	DAELAEVRAILAADPD	GSEAK	True	0.000227186	0.29185	AI design n°178:RMSD=1.94:nbContacts=90.00:pLDDT=80.16
KPEAAASDAELAKVRAILAKRPNGSEAKWARLARRTAGAGGVTLNGAG	626	DAELAKVRAILAKRPN	GSEAK	True	0.000226462	0.468369	AI design n°147:RMSD=1.95:nbContacts=97.00:pLDDT=82.59
KPEAAASSAEEAARFAALLAALPGSEKWARLARRTAGAGGVTLNGAG	621	SAEEAARFAALLAALP	GSEK	True	0.000224653	0.482305	AI design n°252:RMSD=2.45:nbContacts=114.00:pLDDT=84.77
KPEAAASSAELEKVRAILAKEPNGSKWARLARRTAGAGGVTLNGAG	620	SAELEKVRAILAKEPN	GSK	True	0.000224292	0.38622	AI design n°134:RMSD=2.03:nbContacts=89.00:pLDDT=81.10
KPEAAASSEAARNAAALAALPGSKWARLARRTAGAGGVTLNGAG	619	SEAARNAAALAALP	GSK	True	0.00022393	0.933798	AI design n°45:RMSD=2.38:nbContacts=127.00:pLDDT=84.44
KPEAAASAAELAAVRARLAADADGSEKWARLARRTAGAGGVTLNGAG	619	AAELAAVRARLAADAD	GSEK	True	0.00022393	0.363418	AI design n°111:RMSD=2.02:nbContacts=82.00:pLDDT=73.41
KPEAAASMSSRQLYKQWGGGSKWARLARRTAGAGGVTLNGAG	618	MSSRQLYKQWGG	GSK	True	0.000223568	0.734577	Rational design n°99
KPEAAASAAELAEVRAILAARPNGSKWARLARRTAGAGGVTLNGAG	618	AAELAEVRAILAARPN	GSK	True	0.000223568	0.391886	AI design n°114:RMSD=2.15:nbContacts=87.00:pLDDT=86.28
KPEAAASSSELEKVKAILASRENGSEKWARLARRTAGAGGVTLNGAG	613	SSELEKVKAILASREN	GSEK	True	0.000221759	0.478765	AI design n°102:RMSD=1.99:nbContacts=84.00:pLDDT=78.60
KPEAAASSAELAKVKAILASRENGSKWARLARRTAGAGGVTLNGAG	612	SAELAKVKAILASREN	GSK	True	0.000221397	0.37432	AI design n°95:RMSD=2.09:nbContacts=96.00:pLDDT=72.76
KPEAAASSAAARWAAALAALPGSEAKWARLARRTAGAGGVTLNGAG	611	SAAARWAAALAALP	GSEAK	True	0.000221036	1.38447	AI design n°44:RMSD=2.03:nbContacts=111.00:pLDDT=84.79
KPEAAASSAELAKVRAILAARADGSEKWARLARRTAGAGGVTLNGAG	611	SAELAKVRAILAARAD	GSEK	True	0.000221036	0.636792	AI design n°139:RMSD=2.03:nbContacts=84.00:pLDDT=81.55
KPEAAASDAELARVRAILAARPDGSEAKWARLARRTAGAGGVTLNGAG	610	DAELARVRAILAARPD	GSEAK	True	0.000220674	0.273324	AI design n°86:RMSD=1.89:nbContacts=87.00:pLDDT=88.31
KPEAAASAEEARNAAALAALPGSKWARLARRTAGAGGVTLNGAG	606	AEEARNAAALAALP	GSK	True	0.000219227	0.831335	AI design n°25:RMSD=2.18:nbContacts=94.00:pLDDT=88.90
KPEAAASAPLILTESPGLTGSEAKWARLARRTAGAGGVTLNGAG	605	APLILTESPGLT	GSEAK	True	0.000218865	0.230002	AI design n°3:RMSD=2.98:nbContacts=95.00:pLDDT=56.34
KPEAAASAEELAKVKAILAKDADGSEKWARLARRTAGAGGVTLNGAG	600	AEELAKVKAILAKDAD	GSEK	True	0.000217056	0.457688	AI design n°156:RMSD=1.81:nbContacts=86.00:pLDDT=82.30
KPEAAASAAELAEVKAILAKRENGSEKWARLARRTAGAGGVTLNGAG	599	AAELAEVKAILAKREN	GSEK	True	0.000216695	0.380597	AI design n°165:RMSD=2.08:nbContacts=102.00:pLDDT=74.92
KPEAAASSAELEEVRAILAKRENGSEKWARLARRTAGAGGVTLNGAG	598	SAELEEVRAILAKREN	GSEK	True	0.000216333	0.427991	AI design n°164:RMSD=2.05:nbContacts=92.00:pLDDT=80.32
KPEAAASSAELAKVKAILAARPNGSEAKWARLARRTAGAGGVTLNGAG	598	SAELAKVKAILAARPN	GSEAK	True	0.000216333	0.362173	AI design n°149:RMSD=1.96:nbContacts=93.00:pLDDT=86.62
KPEAAASDAELAEVRAILAARPDGSKWARLARRTAGAGGVTLNGAG	597	DAELAEVRAILAARPD	GSK	True	0.000215971	0.302115	AI design n°109:RMSD=1.89:nbContacts=101.00:pLDDT=84.90
KPEAAASAAAEQAAFDALLAKLPGSEKWARLARRTAGAGGVTLNGAG	594	AAAEQAAFDALLAKLP	GSEK	True	0.000214886	0.537286	AI design n°210:RMSD=1.77:nbContacts=119.00:pLDDT=83.41
KPEAAASASSQEFFKQLAAAAAAGSEKWARLARRTAGAGGVTLNGAG	591	ASSQEFFKQLAAAAAA	GSEK	True	0.000213801	0.397176	Rational design n°8
KPEAAASEAELAKVRAILAARPNGSKWARLARRTAGAGGVTLNGAG	590	EAELAKVRAILAARPN	GSK	True	0.000213439	0.452698	AI design n°71:RMSD=2.07:nbContacts=89.00:pLDDT=86.52
KPEAAASEAELAEVRAILAARPDGSEKWARLARRTAGAGGVTLNGAG	588	EAELAEVRAILAARPD	GSEK	True	0.000212715	0.512887	AI design n°133:RMSD=1.85:nbContacts=83.00:pLDDT=88.80
KPEAAASDAELAKVRAILAARADGSEAKWARLARRTAGAGGVTLNGAG	581	DAELAKVRAILAARAD	GSEAK	True	0.000210183	0.324579	AI design n°96:RMSD=1.92:nbContacts=83.00:pLDDT=85.24
KPEAAASSAELAKVRAILAKRADGSEAKWARLARRTAGAGGVTLNGAG	580	SAELAKVRAILAKRAD	GSEAK	True	0.000209821	0.464569	AI design n°66:RMSD=1.88:nbContacts=89.00:pLDDT=83.62
KPEAAASAELIQTDSPTLSGSKWARLARRTAGAGGVTLNGAG	579	AELIQTDSPTLS	GSK	True	0.000209459	0.239336	AI design n°1:RMSD=3.74:nbContacts=100.00:pLDDT=48.61
KPEAAASMTPERRAILARRAATAGSEAKWARLARRTAGAGGVTLNGAG	575	MTPERRAILARRAATA	GSEAK	True	0.000208012	0.730278	AI design n°196:RMSD=3.68:nbContacts=76.00:pLDDT=51.98
KPEAAASAEEEEAAFAALLAALPGSEKWARLARRTAGAGGVTLNGAG	575	AEEEEAAFAALLAALP	GSEK	True	0.000208012	0.429345	AI design n°233:RMSD=1.97:nbContacts=104.00:pLDDT=81.98
KPEAAASAAELAEVRAILAARPDGSKWARLARRTAGAGGVTLNGAG	573	AAELAEVRAILAARPD	GSK	True	0.000207289	0.384614	AI design n°84:RMSD=2.10:nbContacts=86.00:pLDDT=76.24
KPEAAASAELILTESPTLTGSEAKWARLARRTAGAGGVTLNGAG	572	AELILTESPTLT	GSEAK	True	0.000206927	0.223372	AI design n°8:RMSD=2.69:nbContacts=112.00:pLDDT=49.07
KPEAAASDAELARVRAILAADENGSKWARLARRTAGAGGVTLNGAG	571	DAELARVRAILAADEN	GSK	True	0.000206565	0.305126	AI design n°180:RMSD=1.86:nbContacts=90.00:pLDDT=77.70
KPEAAASAAELAAVKAILAKDADGSEAKWARLARRTAGAGGVTLNGAG	567	AAELAAVKAILAKDAD	GSEAK	True	0.000205118	0.266846	AI design n°152:RMSD=2.12:nbContacts=88.00:pLDDT=75.74
KPEAAASASSQQLFKQFGGAGSEAKWARLARRTAGAGGVTLNGAG	565	ASSQQLFKQFGGA	GSEAK	True	0.000204395	0.636233	Rational design n°11
KPEAAASAELILTESPTLTGSEKWARLARRTAGAGGVTLNGAG	565	AELILTESPTLT	GSEK	True	0.000204395	0.21796	AI design n°8:RMSD=2.69:nbContacts=112.00:pLDDT=49.07
KPEAAASAAELAEVKAILAKRENGSKWARLARRTAGAGGVTLNGAG	564	AAELAEVKAILAKREN	GSK	True	0.000204033	0.33174	AI design n°165:RMSD=2.08:nbContacts=102.00:pLDDT=74.92
KPEAAASDAELAEVRAILAARPNGSKWARLARRTAGAGGVTLNGAG	562	DAELAEVRAILAARPN	GSK	True	0.000203309	0.391399	AI design n°155:RMSD=1.91:nbContacts=98.00:pLDDT=87.87
KPEAAASSSELEKVKAILASRENGSKWARLARRTAGAGGVTLNGAG	562	SSELEKVKAILASREN	GSK	True	0.000203309	0.374407	AI design n°102:RMSD=1.99:nbContacts=84.00:pLDDT=78.60
KPEAAASAAELAAVKAALAKDANGSEKWARLARRTAGAGGVTLNGAG	561	AAELAAVKAALAKDAN	GSEK	True	0.000202948	0.540388	AI design n°122:RMSD=2.50:nbContacts=95.00:pLDDT=75.70
KPEAAASASSQQFFKQFAAAAAAGSEKWARLARRTAGAGGVTLNGAG	558	ASSQQFFKQFAAAAAA	GSEK	True	0.000201862	0.611033	Rational design n°2
KPEAAASAEELAKVRAILAARPNGSEAKWARLARRTAGAGGVTLNGAG	558	AEELAKVRAILAARPN	GSEAK	True	0.000201862	0.3335	AI design n°110:RMSD=2.13:nbContacts=88.00:pLDDT=85.27
KPEAAASAEAERWAEALAALPGSEAKWARLARRTAGAGGVTLNGAG	557	AEAERWAEALAALP	GSEAK	True	0.000201501	0.455827	AI design n°46:RMSD=1.59:nbContacts=93.00:pLDDT=85.32
KPEAAASMDAERAAILARRAANAGSKWARLARRTAGAGGVTLNGAG	555	MDAERAAILARRAANA	GSK	True	0.000200777	0.422348	AI design n°200:RMSD=2.68:nbContacts=88.00:pLDDT=67.95
KPEAAASAAELAKVKAILAKRPNGSKWARLARRTAGAGGVTLNGAG	555	AAELAKVKAILAKRPN	GSK	True	0.000200777	0.41206	AI design n°143:RMSD=1.98:nbContacts=94.00:pLDDT=84.83
KPEAAASAEAARWAEALAALPGSEAKWARLARRTAGAGGVTLNGAG	554	AEAARWAEALAALP	GSEAK	True	0.000200415	0.444704	AI design n°59:RMSD=1.58:nbContacts=100.00:pLDDT=83.60
KPEAAASAAAEQAEFDALLAALPGSEAKWARLARRTAGAGGVTLNGAG	553	AAAEQAEFDALLAALP	GSEAK	True	0.000200054	0.51854	AI design n°260:RMSD=1.81:nbContacts=125.00:pLDDT=86.65
KPEAAASSSEAAFAAALAALPGSEAKWARLARRTAGAGGVTLNGAG	552	SSEAAFAAALAALP	GSEAK	True	0.000199692	0.69788	AI design n°31:RMSD=2.26:nbContacts=95.00:pLDDT=82.20
KPEAAASSAELAEVKAILAKRENGSKWARLARRTAGAGGVTLNGAG	547	SAELAEVKAILAKREN	GSK	True	0.000197883	0.358722	AI design n°104:RMSD=1.91:nbContacts=98.00:pLDDT=78.37
KPEAAASAPLILTDSPTLTGSEKWARLARRTAGAGGVTLNGAG	542	APLILTDSPTLT	GSEK	True	0.000196074	0.277437	AI design n°5:RMSD=4.49:nbContacts=75.00:pLDDT=47.60
KPEAAASAAELAEVRAILAARADGSEKWARLARRTAGAGGVTLNGAG	537	AAELAEVRAILAARAD	GSEK	True	0.000194265	0.537513	AI design n°148:RMSD=1.99:nbContacts=88.00:pLDDT=72.58
KPEAAASTEEERNRQALAALPGSEKWARLARRTAGAGGVTLNGAG	533	TEEERNRQALAALP	GSEK	True	0.000192818	0.307331	AI design n°36:RMSD=2.25:nbContacts=95.00:pLDDT=91.02
KPEAAASSEAERNAAALAALPGSKWARLARRTAGAGGVTLNGAG	532	SEAERNAAALAALP	GSK	True	0.000192457	0.749219	AI design n°18:RMSD=2.06:nbContacts=102.00:pLDDT=89.42
KPEAAASSAAARWAAALAALPGSEKWARLARRTAGAGGVTLNGAG	531	SAAARWAAALAALP	GSEK	True	0.000192095	0.969271	AI design n°44:RMSD=2.03:nbContacts=111.00:pLDDT=84.79
KPEAAASAELIQTDSPTLSGSEAKWARLARRTAGAGGVTLNGAG	529	AELIQTDSPTLS	GSEAK	True	0.000191371	0.223697	AI design n°1:RMSD=3.74:nbContacts=100.00:pLDDT=48.61
KPEAAASTEEERNRQALAALPGSEAKWARLARRTAGAGGVTLNGAG	528	TEEERNRQALAALP	GSEAK	True	0.00019101	0.267806	AI design n°36:RMSD=2.25:nbContacts=95.00:pLDDT=91.02
KPEAAASAAAEQAHFDALLAKLPGSEKWARLARRTAGAGGVTLNGAG	525	AAAEQAHFDALLAKLP	GSEK	True	0.000189924	0.537841	AI design n°237:RMSD=1.80:nbContacts=131.00:pLDDT=84.68
KPEAAASASSQQLFKQFGTAGGSKWARLARRTAGAGGVTLNGAG	523	ASSQQLFKQFGTAG	GSK	True	0.000189201	0.55522	Rational design n°9
KPEAAASMSPERLAIQARRAANAGSEKWARLARRTAGAGGVTLNGAG	516	MSPERLAIQARRAANA	GSEK	True	0.000186668	0.46353	AI design n°201:RMSD=2.61:nbContacts=78.00:pLDDT=55.98
KPEAAASAAELARVRAILAARPDGSKWARLARRTAGAGGVTLNGAG	516	AAELARVRAILAARPD	GSK	True	0.000186668	0.457618	AI design n°132:RMSD=1.96:nbContacts=90.00:pLDDT=85.48
KPEAAASSAELAKVKAILAADENGSEKWARLARRTAGAGGVTLNGAG	514	SAELAKVKAILAADEN	GSEK	True	0.000185945	0.41469	AI design n°162:RMSD=2.12:nbContacts=82.00:pLDDT=78.70
KPEAAASMDPARAAILARRAANAGSKWARLARRTAGAGGVTLNGAG	513	MDPARAAILARRAANA	GSK	True	0.000185583	0.446767	AI design n°195:RMSD=2.36:nbContacts=77.00:pLDDT=56.45
KPEAAASEAELARVRAILAARPNGSEAKWARLARRTAGAGGVTLNGAG	511	EAELARVRAILAARPN	GSEAK	True	0.00018486	0.349966	AI design n°103:RMSD=2.08:nbContacts=94.00:pLDDT=86.43
KPEAAASAAELAEVKAILAADADGSEKWARLARRTAGAGGVTLNGAG	507	AAELAEVKAILAADAD	GSEK	True	0.000183413	0.332098	AI design n°97:RMSD=1.98:nbContacts=83.00:pLDDT=77.08
KPEAAASDAELARVRAILAARADGSEAKWARLARRTAGAGGVTLNGAG	506	DAELARVRAILAARAD	GSEAK	True	0.000183051	0.319771	AI design n°75:RMSD=1.61:nbContacts=89.00:pLDDT=86.01
KPEAAASAELIQTDSPTLSGSEKWARLARRTAGAGGVTLNGAG	506	AELIQTDSPTLS	GSEK	True	0.000183051	0.224733	AI design n°1:RMSD=3.74:nbContacts=100.00:pLDDT=48.61
KPEAAASAPLILTDSPTLTGSKWARLARRTAGAGGVTLNGAG	506	APLILTDSPTLT	GSK	True	0.000183051	0.223041	AI design n°5:RMSD=4.49:nbContacts=75.00:pLDDT=47.60
KPEAAASSAELEEVRAILAKRENGSKWARLARRTAGAGGVTLNGAG	503	SAELEEVRAILAKREN	GSK	True	0.000181966	0.361045	AI design n°164:RMSD=2.05:nbContacts=92.00:pLDDT=80.32
KPEAAASMSPERAAILARRAANAGSKWARLARRTAGAGGVTLNGAG	502	MSPERAAILARRAANA	GSK	True	0.000181604	0.451683	AI design n°186:RMSD=2.27:nbContacts=75.00:pLDDT=56.60
KPEAAASAAELAKVKAILAARENGSEAKWARLARRTAGAGGVTLNGAG	499	AAELAKVKAILAAREN	GSEAK	True	0.000180519	0.323808	AI design n°65:RMSD=2.07:nbContacts=100.00:pLDDT=77.40
KPEAAASDAELAEVRAILAADENGSEKWARLARRTAGAGGVTLNGAG	498	DAELAEVRAILAADEN	GSEK	True	0.000180157	0.356421	AI design n°100:RMSD=1.89:nbContacts=83.00:pLDDT=75.56
KPEAAASSAELAEVKAILAKRENGSEKWARLARRTAGAGGVTLNGAG	496	SAELAEVKAILAKREN	GSEK	True	0.000179433	0.379526	AI design n°104:RMSD=1.91:nbContacts=98.00:pLDDT=78.37
KPEAAASAAELAKVRAILAADENGSEKWARLARRTAGAGGVTLNGAG	495	AAELAKVRAILAADEN	GSEK	True	0.000179071	0.616706	AI design n°98:RMSD=2.15:nbContacts=82.00:pLDDT=76.64
KPEAAASSAAARFAEALAALPGSEAKWARLARRTAGAGGVTLNGAG	493	SAAARFAEALAALP	GSEAK	True	0.000178348	0.600759	AI design n°54:RMSD=2.03:nbContacts=100.00:pLDDT=92.26
KPEAAASAPLILTDSPTLTGSEAKWARLARRTAGAGGVTLNGAG	490	APLILTDSPTLT	GSEAK	True	0.000177263	0.266645	AI design n°5:RMSD=4.49:nbContacts=75.00:pLDDT=47.60
KPEAAASTAELAEVQAILAKEPNGSEKWARLARRTAGAGGVTLNGAG	489	TAELAEVQAILAKEPN	GSEK	True	0.000176901	0.721065	AI design n°154:RMSD=2.21:nbContacts=87.00:pLDDT=78.05
KPEAAASDAELAKVRAILAARPNGSEAKWARLARRTAGAGGVTLNGAG	489	DAELAKVRAILAARPN	GSEAK	True	0.000176901	0.456412	AI design n°168:RMSD=1.97:nbContacts=99.00:pLDDT=85.71
KPEAAASAAAEAARFAALQAALPGSEKWARLARRTAGAGGVTLNGAG	488	AAAEAARFAALQAALP	GSEK	True	0.000176539	0.468447	AI design n°271:RMSD=2.27:nbContacts=144.00:pLDDT=82.37
KPEAAASAAAEAARFAALQAALPGSEAKWARLARRTAGAGGVTLNGAG	483	AAAEAARFAALQAALP	GSEAK	True	0.00017473	0.446876	AI design n°271:RMSD=2.27:nbContacts=144.00:pLDDT=82.37
KPEAAASAAELAEVKAILAKDADGSEAKWARLARRTAGAGGVTLNGAG	473	AAELAEVKAILAKDAD	GSEAK	True	0.000171113	0.240678	AI design n°82:RMSD=1.84:nbContacts=81.00:pLDDT=75.66
KPEAAASAAELAAVRAILAARPNGSEAKWARLARRTAGAGGVTLNGAG	471	AAELAAVRAILAARPN	GSEAK	True	0.000170389	0.426377	AI design n°174:RMSD=2.17:nbContacts=105.00:pLDDT=80.96
KPEAAASAAELAKVKAILAKRENGSEAKWARLARRTAGAGGVTLNGAG	470	AAELAKVKAILAKREN	GSEAK	True	0.000170027	0.319136	AI design n°118:RMSD=2.15:nbContacts=90.00:pLDDT=73.22
KPEAAASDAELAEVRAILAARPNGSEAKWARLARRTAGAGGVTLNGAG	468	DAELAEVRAILAARPN	GSEAK	True	0.000169304	0.356264	AI design n°155:RMSD=1.91:nbContacts=98.00:pLDDT=87.87
KPEAAASASSQQFFKQFAAAAAAGSKWARLARRTAGAGGVTLNGAG	467	ASSQQFFKQFAAAAAA	GSK	True	0.000168942	0.40512	Rational design n°2
KPEAAASEAELAAVKAILAKRENGSEKWARLARRTAGAGGVTLNGAG	466	EAELAAVKAILAKREN	GSEK	True	0.00016858	0.450438	AI design n°62:RMSD=2.02:nbContacts=92.00:pLDDT=78.98
KPEAAASAAELAEVRAILAKRADGSEAKWARLARRTAGAGGVTLNGAG	463	AAELAEVRAILAKRAD	GSEAK	True	0.000167495	0.330203	AI design n°78:RMSD=1.86:nbContacts=92.00:pLDDT=81.62
KPEAAASDAELAEVRAILAADENGSKWARLARRTAGAGGVTLNGAG	463	DAELAEVRAILAADEN	GSK	True	0.000167495	0.283498	AI design n°100:RMSD=1.89:nbContacts=83.00:pLDDT=75.56
KPEAAASAAAEQAREAALRAALPGSKWARLARRTAGAGGVTLNGAG	461	AAAEQAREAALRAALP	GSK	True	0.000166772	0.376158	AI design n°228:RMSD=1.48:nbContacts=139.00:pLDDT=83.39
KPEAAASASSQQLFKQFGTAGAGGSKWARLARRTAGAGGVTLNGAG	461	ASSQQLFKQFGTAGAG	GSK	True	0.000166772	0.350216	Rational design n°1
KPEAAASSAELAKVKAILASRENGSEAKWARLARRTAGAGGVTLNGAG	460	SAELAKVKAILASREN	GSEAK	True	0.00016641	0.297028	AI design n°95:RMSD=2.09:nbContacts=96.00:pLDDT=72.76
KPEAAASAAAEAAAEAALRAKLPGSEAKWARLARRTAGAGGVTLNGAG	460	AAAEAAAEAALRAKLP	GSEAK	True	0.00016641	0.278065	AI design n°231:RMSD=2.15:nbContacts=92.00:pLDDT=86.49
KPEAAASSSELARVRAILASRPNGSKWARLARRTAGAGGVTLNGAG	455	SSELARVRAILASRPN	GSK	True	0.000164601	0.391354	AI design n°176:RMSD=2.25:nbContacts=81.00:pLDDT=82.72
KPEAAASSAELEKVRAILAKEPNGSEAKWARLARRTAGAGGVTLNGAG	453	SAELEKVRAILAKEPN	GSEAK	True	0.000163878	0.285952	AI design n°134:RMSD=2.03:nbContacts=89.00:pLDDT=81.10
KPEAAASEEELAKVRAILAKEPNGSKWARLARRTAGAGGVTLNGAG	451	EEELAKVRAILAKEPN	GSK	True	0.000163154	0.329567	AI design n°128:RMSD=2.02:nbContacts=91.00:pLDDT=82.73
KPEAAASMSEERKAILARRAANAGSKWARLARRTAGAGGVTLNGAG	446	MSEERKAILARRAANA	GSK	True	0.000161345	0.486951	AI design n°182:RMSD=2.75:nbContacts=80.00:pLDDT=56.90
KPEAAASEAELAAVKAILAKRENGSKWARLARRTAGAGGVTLNGAG	446	EAELAAVKAILAKREN	GSK	True	0.000161345	0.383909	AI design n°62:RMSD=2.02:nbContacts=92.00:pLDDT=78.98
KPEAAASAAAEQAEFDALLAALPGSEKWARLARRTAGAGGVTLNGAG	440	AAAEQAEFDALLAALP	GSEK	True	0.000159175	0.442811	AI design n°260:RMSD=1.81:nbContacts=125.00:pLDDT=86.65
KPEAAASSAELAKARAILAARPDGSEKWARLARRTAGAGGVTLNGAG	438	SAELAKARAILAARPD	GSEK	True	0.000158451	0.514575	AI design n°123:RMSD=1.52:nbContacts=85.00:pLDDT=85.65
KPEAAASASSQQLFKQFGTAGAGGSEKWARLARRTAGAGGVTLNGAG	438	ASSQQLFKQFGTAGAG	GSEK	True	0.000158451	0.397473	Rational design n°1
KPEAAASAAAEQAAFDALLAALPGSEAKWARLARRTAGAGGVTLNGAG	437	AAAEQAAFDALLAALP	GSEAK	True	0.000158089	0.649119	AI design n°206:RMSD=1.88:nbContacts=119.00:pLDDT=85.95
KPEAAASAEELAKVKAILASRENGSEAKWARLARRTAGAGGVTLNGAG	437	AEELAKVKAILASREN	GSEAK	True	0.000158089	0.234196	AI design n°160:RMSD=2.02:nbContacts=98.00:pLDDT=77.10
KPEAAASASSQQLFKQFGTAGGSEKWARLARRTAGAGGVTLNGAG	435	ASSQQLFKQFGTAG	GSEK	True	0.000157366	0.617302	Rational design n°9
KPEAAASMSPERLAIQARRAANAGSEAKWARLARRTAGAGGVTLNGAG	434	MSPERLAIQARRAANA	GSEAK	True	0.000157004	0.337777	AI design n°201:RMSD=2.61:nbContacts=78.00:pLDDT=55.98
KPEAAASAAAEAAKEAALRAKLPGSKWARLARRTAGAGGVTLNGAG	433	AAAEAAKEAALRAKLP	GSK	True	0.000156642	0.384469	AI design n°229:RMSD=2.18:nbContacts=98.00:pLDDT=83.52
KPEAAASAAELAAVRARLAADADGSEAKWARLARRTAGAGGVTLNGAG	425	AAELAAVRARLAADAD	GSEAK	True	0.000153748	0.24627	AI design n°111:RMSD=2.02:nbContacts=82.00:pLDDT=73.41
KPEAAASASSEQFIKQFTTASAAGSKWARLARRTAGAGGVTLNGAG	424	ASSEQFIKQFTTASAA	GSK	True	0.000153386	0.364831	Rational design n°6
KPEAAASSAAEAAEFAALLAALPGSEAKWARLARRTAGAGGVTLNGAG	423	SAAEAAEFAALLAALP	GSEAK	True	0.000153025	0.609999	AI design n°240:RMSD=2.21:nbContacts=103.00:pLDDT=85.27
KPEAAASAAELAKVKAILASRENGSEAKWARLARRTAGAGGVTLNGAG	423	AAELAKVKAILASREN	GSEAK	True	0.000153025	0.260656	AI design n°67:RMSD=2.04:nbContacts=91.00:pLDDT=77.48
KPEAAASEAELAKVRAILAARPNGSEAKWARLARRTAGAGGVTLNGAG	419	EAELAKVRAILAARPN	GSEAK	True	0.000151578	0.39809	AI design n°71:RMSD=2.07:nbContacts=89.00:pLDDT=86.52
KPEAAASMDPERAAILARRAANAGSKWARLARRTAGAGGVTLNGAG	418	MDPERAAILARRAANA	GSK	True	0.000151216	0.389001	AI design n°184:RMSD=2.21:nbContacts=86.00:pLDDT=57.77
KPEAAASAEELARVRAILAARPNGSEAKWARLARRTAGAGGVTLNGAG	418	AEELARVRAILAARPN	GSEAK	True	0.000151216	0.331824	AI design n°113:RMSD=2.07:nbContacts=84.00:pLDDT=85.49
KPEAAASAAELAKVRAILAKRPNGSEAKWARLARRTAGAGGVTLNGAG	414	AAELAKVRAILAKRPN	GSEAK	True	0.000149769	0.460141	AI design n°120:RMSD=2.00:nbContacts=87.00:pLDDT=83.50
KPEAAASAAELAAVKAILAARPNGSEAKWARLARRTAGAGGVTLNGAG	414	AAELAAVKAILAARPN	GSEAK	True	0.000149769	0.380977	AI design n°107:RMSD=2.15:nbContacts=96.00:pLDDT=87.50
KPEAAASEAELAKVREILAKEPNGSKWARLARRTAGAGGVTLNGAG	414	EAELAKVREILAKEPN	GSK	True	0.000149769	0.321649	AI design n°171:RMSD=2.10:nbContacts=85.00:pLDDT=78.00
KPEAAASEAELAEVRAILAARPDGSKWARLARRTAGAGGVTLNGAG	414	EAELAEVRAILAARPD	GSK	True	0.000149769	0.301835	AI design n°133:RMSD=1.85:nbContacts=83.00:pLDDT=88.80
KPEAAASTEAARNAAALAALPGSEKWARLARRTAGAGGVTLNGAG	414	TEAARNAAALAALP	GSEK	True	0.000149769	0.286889	AI design n°40:RMSD=2.35:nbContacts=125.00:pLDDT=84.35
KPEAAASMSPERREILARRAANAGSKWARLARRTAGAGGVTLNGAG	413	MSPERREILARRAANA	GSK	True	0.000149407	0.613879	AI design n°198:RMSD=2.30:nbContacts=84.00:pLDDT=60.54
KPEAAASAEEERNAQALAALPGSEKWARLARRTAGAGGVTLNGAG	412	AEEERNAQALAALP	GSEK	True	0.000149045	0.226638	AI design n°35:RMSD=2.19:nbContacts=94.00:pLDDT=89.67
KPEAAASDAAARNAAALAALPGSEKWARLARRTAGAGGVTLNGAG	409	DAAARNAAALAALP	GSEK	True	0.00014796	0.333606	AI design n°22:RMSD=2.40:nbContacts=102.00:pLDDT=89.79
KPEAAASAEEERNAQALAALPGSEAKWARLARRTAGAGGVTLNGAG	407	AEEERNAQALAALP	GSEAK	True	0.000147237	0.19679	AI design n°35:RMSD=2.19:nbContacts=94.00:pLDDT=89.67
KPEAAASAAEEAAVKAILAARPDGSKWARLARRTAGAGGVTLNGAG	406	AAEEAAVKAILAARPD	GSK	True	0.000146875	0.312487	AI design n°136:RMSD=2.16:nbContacts=109.00:pLDDT=75.19
KPEAAASMTAERLAIRARRAANAGSKWARLARRTAGAGGVTLNGAG	404	MTAERLAIRARRAANA	GSK	True	0.000146151	0.5629	AI design n°199:RMSD=2.48:nbContacts=102.00:pLDDT=66.00
KPEAAASSAAEAAHFAALLAALPGSEAKWARLARRTAGAGGVTLNGAG	403	SAAEAAHFAALLAALP	GSEAK	True	0.00014579	0.487086	AI design n°214:RMSD=2.44:nbContacts=97.00:pLDDT=84.75
KPEAAASAEELAKVKAILAKDADGSEAKWARLARRTAGAGGVTLNGAG	403	AEELAKVKAILAKDAD	GSEAK	True	0.00014579	0.237606	AI design n°156:RMSD=1.81:nbContacts=86.00:pLDDT=82.30
KPEAAASMSAERAAIRARRAANAGSKWARLARRTAGAGGVTLNGAG	402	MSAERAAIRARRAANA	GSK	True	0.000145428	0.416628	AI design n°189:RMSD=2.69:nbContacts=97.00:pLDDT=63.56
KPEAAASSAELAKARAILAARPDGSKWARLARRTAGAGGVTLNGAG	401	SAELAKARAILAARPD	GSK	True	0.000145066	0.383115	AI design n°123:RMSD=1.52:nbContacts=85.00:pLDDT=85.65
KPEAAASDAELAEVRAILAARPDGSEAKWARLARRTAGAGGVTLNGAG	400	DAELAEVRAILAARPD	GSEAK	True	0.000144704	0.277188	AI design n°109:RMSD=1.89:nbContacts=101.00:pLDDT=84.90
KPEAAASSSELEKVKEILAKRENGSEKWARLARRTAGAGGVTLNGAG	398	SSELEKVKEILAKREN	GSEK	True	0.000143981	0.301532	AI design n°177:RMSD=2.11:nbContacts=81.00:pLDDT=77.32
KPEAAASAEAERNAAALAALPGSKWARLARRTAGAGGVTLNGAG	397	AEAERNAAALAALP	GSK	True	0.000143619	0.742332	AI design n°10:RMSD=2.03:nbContacts=96.00:pLDDT=87.75
KPEAAASMSPERAAILARRAANAGSEAKWARLARRTAGAGGVTLNGAG	396	MSPERAAILARRAANA	GSEAK	True	0.000143257	0.359947	AI design n°186:RMSD=2.27:nbContacts=75.00:pLDDT=56.60
KPEAAASEEEARWAEALAALPGSEKWARLARRTAGAGGVTLNGAG	395	EEEARWAEALAALP	GSEK	True	0.000142895	0.393255	AI design n°58:RMSD=1.66:nbContacts=101.00:pLDDT=85.95
KPEAAASAAELAKVKAILAKRPNGSEAKWARLARRTAGAGGVTLNGAG	395	AAELAKVKAILAKRPN	GSEAK	True	0.000142895	0.360067	AI design n°143:RMSD=1.98:nbContacts=94.00:pLDDT=84.83
KPEAAASAAELAEVRAILAARPDGSEAKWARLARRTAGAGGVTLNGAG	395	AAELAEVRAILAARPD	GSEAK	True	0.000142895	0.300487	AI design n°84:RMSD=2.10:nbContacts=86.00:pLDDT=76.24
KPEAAASAAELAKVRAILAARENGSKWARLARRTAGAGGVTLNGAG	394	AAELAKVRAILAAREN	GSK	True	0.000142534	0.499259	AI design n°146:RMSD=2.22:nbContacts=97.00:pLDDT=78.42
KPEAAASSAELAKIRAILAADENGSKWARLARRTAGAGGVTLNGAG	394	SAELAKIRAILAADEN	GSK	True	0.000142534	0.428494	AI design n°117:RMSD=1.80:nbContacts=82.00:pLDDT=77.75
KPEAAASASSQQFFKQFAAAAAAGSEAKWARLARRTAGAGGVTLNGAG	390	ASSQQFFKQFAAAAAA	GSEAK	True	0.000141087	0.405893	Rational design n°2
KPEAAASAAEEAAVKAILAARPDGSEKWARLARRTAGAGGVTLNGAG	390	AAEEAAVKAILAARPD	GSEK	True	0.000141087	0.31015	AI design n°136:RMSD=2.16:nbContacts=109.00:pLDDT=75.19
KPEAAASAAAERNAQALAALPGSEAKWARLARRTAGAGGVTLNGAG	390	AAAERNAQALAALP	GSEAK	True	0.000141087	0.272379	AI design n°53:RMSD=2.43:nbContacts=97.00:pLDDT=89.91
KPEAAASSAELAKVKAILAADENGSKWARLARRTAGAGGVTLNGAG	387	SAELAKVKAILAADEN	GSK	True	0.000140001	0.30268	AI design n°162:RMSD=2.12:nbContacts=82.00:pLDDT=78.70
KPEAAASTEAARNAAALAALPGSEAKWARLARRTAGAGGVTLNGAG	383	TEAARNAAALAALP	GSEAK	True	0.000138554	0.247164	AI design n°40:RMSD=2.35:nbContacts=125.00:pLDDT=84.35
KPEAAASAQAARNAQALAALPGSEKWARLARRTAGAGGVTLNGAG	382	AQAARNAQALAALP	GSEK	True	0.000138193	0.323685	AI design n°30:RMSD=1.97:nbContacts=103.00:pLDDT=87.78
KPEAAASAAELAEVRAILAARPNGSEAKWARLARRTAGAGGVTLNGAG	381	AAELAEVRAILAARPN	GSEAK	True	0.000137831	0.390139	AI design n°114:RMSD=2.15:nbContacts=87.00:pLDDT=86.28
KPEAAASMSPERAAILARRAANAGSEKWARLARRTAGAGGVTLNGAG	380	MSPERAAILARRAANA	GSEK	True	0.000137469	0.402259	AI design n°186:RMSD=2.27:nbContacts=75.00:pLDDT=56.60
KPEAAASEEEARWAEALAALPGSEAKWARLARRTAGAGGVTLNGAG	380	EEEARWAEALAALP	GSEAK	True	0.000137469	0.376636	AI design n°58:RMSD=1.66:nbContacts=101.00:pLDDT=85.95
KPEAAASAAELAKVRAILAARENGSEKWARLARRTAGAGGVTLNGAG	379	AAELAKVRAILAAREN	GSEK	True	0.000137107	0.526419	AI design n°146:RMSD=2.22:nbContacts=97.00:pLDDT=78.42
KPEAAASMDAERAAILARRAANAGSEAKWARLARRTAGAGGVTLNGAG	378	MDAERAAILARRAANA	GSEAK	True	0.000136746	0.307194	AI design n°200:RMSD=2.68:nbContacts=88.00:pLDDT=67.95
KPEAAASSAAEAAEFAALLAALPGSEKWARLARRTAGAGGVTLNGAG	376	SAAEAAEFAALLAALP	GSEK	True	0.000136022	0.485858	AI design n°240:RMSD=2.21:nbContacts=103.00:pLDDT=85.27
KPEAAASSAELEEVRAILAKRENGSEAKWARLARRTAGAGGVTLNGAG	376	SAELEEVRAILAKREN	GSEAK	True	0.000136022	0.29721	AI design n°164:RMSD=2.05:nbContacts=92.00:pLDDT=80.32
KPEAAASSSELAEVKAILASRENGSKWARLARRTAGAGGVTLNGAG	376	SSELAEVKAILASREN	GSK	True	0.000136022	0.288499	AI design n°172:RMSD=2.08:nbContacts=103.00:pLDDT=75.90
KPEAAASAAELAKVRAILAADENGSKWARLARRTAGAGGVTLNGAG	375	AAELAKVRAILAADEN	GSK	True	0.00013566	0.436185	AI design n°98:RMSD=2.15:nbContacts=82.00:pLDDT=76.64
KPEAAASSSELAKVKAILASRENGSEAKWARLARRTAGAGGVTLNGAG	369	SSELAKVKAILASREN	GSEAK	True	0.00013349	0.266236	AI design n°87:RMSD=2.03:nbContacts=99.00:pLDDT=74.56
KPEAAASASSEQFIKQFTTASAAGSEKWARLARRTAGAGGVTLNGAG	367	ASSEQFIKQFTTASAA	GSEK	True	0.000132766	0.36038	Rational design n°6
KPEAAASAAAEAAAEAALRAKLPGSEKWARLARRTAGAGGVTLNGAG	365	AAAEAAAEAALRAKLP	GSEK	True	0.000132043	0.261569	AI design n°231:RMSD=2.15:nbContacts=92.00:pLDDT=86.49
KPEAAASEEELAKVREILAKEPNGSKWARLARRTAGAGGVTLNGAG	365	EEELAKVREILAKEPN	GSK	True	0.000132043	0.251524	AI design n°175:RMSD=2.10:nbContacts=98.00:pLDDT=82.23
KPEAAASASSQQSSQESTTAATSGSKWARLARRTAGAGGVTLNGAG	365	ASSQQSSQESTTAATS	GSK	True	0.000132043	0.209538	Rational design n°3
KPEAAASAAELAEVKAILAADADGSEAKWARLARRTAGAGGVTLNGAG	364	AAELAEVKAILAADAD	GSEAK	True	0.000131681	0.204068	AI design n°97:RMSD=1.98:nbContacts=83.00:pLDDT=77.08
KPEAAASAAAEQAHFDALLAALPGSEAKWARLARRTAGAGGVTLNGAG	363	AAAEQAHFDALLAALP	GSEAK	True	0.000131319	0.559363	AI design n°236:RMSD=2.12:nbContacts=128.00:pLDDT=88.68
KPEAAASAAAERNAQALAALPGSEKWARLARRTAGAGGVTLNGAG	363	AAAERNAQALAALP	GSEK	True	0.000131319	0.312585	AI design n°53:RMSD=2.43:nbContacts=97.00:pLDDT=89.91
KPEAAASEEEERNAAALAALPGSKWARLARRTAGAGGVTLNGAG	360	EEEERNAAALAALP	GSK	True	0.000130234	0.499094	AI design n°51:RMSD=2.45:nbContacts=121.00:pLDDT=88.04
KPEAAASAAAEAAREAALRASLPGSKWARLARRTAGAGGVTLNGAG	360	AAAEAAREAALRASLP	GSK	True	0.000130234	0.364443	AI design n°243:RMSD=1.38:nbContacts=92.00:pLDDT=80.14
KPEAAASDAELAEVRAILAADENGSEAKWARLARRTAGAGGVTLNGAG	359	DAELAEVRAILAADEN	GSEAK	True	0.000129872	0.268511	AI design n°100:RMSD=1.89:nbContacts=83.00:pLDDT=75.56
KPEAAASAAELAEVKAILAKRENGSEAKWARLARRTAGAGGVTLNGAG	359	AAELAEVKAILAKREN	GSEAK	True	0.000129872	0.25432	AI design n°165:RMSD=2.08:nbContacts=102.00:pLDDT=74.92
KPEAAASMTPERAAILARRAANAGSKWARLARRTAGAGGVTLNGAG	357	MTPERAAILARRAANA	GSK	True	0.000129149	0.51349	AI design n°187:RMSD=2.37:nbContacts=77.00:pLDDT=57.94
KPEAAASAEEERWAAALAALPGSEKWARLARRTAGAGGVTLNGAG	357	AEEERWAAALAALP	GSEK	True	0.000129149	0.504042	AI design n°28:RMSD=1.59:nbContacts=101.00:pLDDT=85.15
KPEAAASAAAEQAAFDALLAALPGSEKWARLARRTAGAGGVTLNGAG	356	AAAEQAAFDALLAALP	GSEK	True	0.000128787	0.487174	AI design n°206:RMSD=1.88:nbContacts=119.00:pLDDT=85.95
KPEAAASSSELEKVKEILAKRENGSKWARLARRTAGAGGVTLNGAG	354	SSELEKVKEILAKREN	GSK	True	0.000128063	0.262302	AI design n°177:RMSD=2.11:nbContacts=81.00:pLDDT=77.32
KPEAAASEEELKKVREILAKRPNGSKWARLARRTAGAGGVTLNGAG	353	EEELKKVREILAKRPN	GSK	True	0.000127701	0.298091	AI design n°138:RMSD=1.93:nbContacts=93.00:pLDDT=82.36
KPEAAASAQAERDAAALAALPGSEKWARLARRTAGAGGVTLNGAG	351	AQAERDAAALAALP	GSEK	True	0.000126978	0.343004	AI design n°29:RMSD=1.97:nbContacts=91.00:pLDDT=89.90
KPEAAASAQAARNAQALAALPGSEAKWARLARRTAGAGGVTLNGAG	351	AQAARNAQALAALP	GSEAK	True	0.000126978	0.263591	AI design n°30:RMSD=1.97:nbContacts=103.00:pLDDT=87.78
KPEAAASSAAEAAHFAALLAALPGSEKWARLARRTAGAGGVTLNGAG	350	SAAEAAHFAALLAALP	GSEK	True	0.000126616	0.437279	AI design n°214:RMSD=2.44:nbContacts=97.00:pLDDT=84.75
KPEAAASMTAERAAILARRAANAGSKWARLARRTAGAGGVTLNGAG	348	MTAERAAILARRAANA	GSK	True	0.000125893	0.452833	AI design n°190:RMSD=2.27:nbContacts=76.00:pLDDT=60.51
KPEAAASMSEERKAILARRAANAGSEAKWARLARRTAGAGGVTLNGAG	347	MSEERKAILARRAANA	GSEAK	True	0.000125531	0.328841	AI design n°182:RMSD=2.75:nbContacts=80.00:pLDDT=56.90
KPEAAASASSKKFLKELTTAAAAGSKWARLARRTAGAGGVTLNGAG	347	ASSKKFLKELTTAAAA	GSK	True	0.000125531	0.257287	Rational design n°4
KPEAAASAEEERWAAALAALPGSEAKWARLARRTAGAGGVTLNGAG	346	AEEERWAAALAALP	GSEAK	True	0.000125169	0.445282	AI design n°28:RMSD=1.59:nbContacts=101.00:pLDDT=85.15
KPEAAASAAELAKVRAILAKRENGSKWARLARRTAGAGGVTLNGAG	345	AAELAKVRAILAKREN	GSK	True	0.000124807	0.632346	AI design n°106:RMSD=2.15:nbContacts=100.00:pLDDT=73.17
KPEAAASAAELAAVKAALAKDANGSKWARLARRTAGAGGVTLNGAG	343	AAELAAVKAALAKDAN	GSK	True	0.000124084	0.307006	AI design n°122:RMSD=2.50:nbContacts=95.00:pLDDT=75.70
KPEAAASMSSRQLFKQYGGGSKWARLARRTAGAGGVTLNGAG	342	MSSRQLFKQYGG	GSK	True	0.000123722	0.612716	Rational design n°95
KPEAAASSEAAAWAAALAALPGSEKWARLARRTAGAGGVTLNGAG	342	SEAAAWAAALAALP	GSEK	True	0.000123722	0.542791	AI design n°41:RMSD=1.75:nbContacts=107.00:pLDDT=87.78
KPEAAASMDAERAAILARRAANAGSEKWARLARRTAGAGGVTLNGAG	342	MDAERAAILARRAANA	GSEK	True	0.000123722	0.326326	AI design n°200:RMSD=2.68:nbContacts=88.00:pLDDT=67.95
KPEAAASSEAERNAQALAALPGSEAKWARLARRTAGAGGVTLNGAG	342	SEAERNAQALAALP	GSEAK	True	0.000123722	0.245561	AI design n°55:RMSD=2.22:nbContacts=92.00:pLDDT=87.05
KPEAAASAAAEAAHEAALKAKLPGSKWARLARRTAGAGGVTLNGAG	339	AAAEAAHEAALKAKLP	GSK	True	0.000122637	0.334064	AI design n°268:RMSD=2.11:nbContacts=91.00:pLDDT=83.06
KPEAAASSSELEKVKAILASRENGSEAKWARLARRTAGAGGVTLNGAG	337	SSELEKVKAILASREN	GSEAK	True	0.000121913	0.251549	AI design n°102:RMSD=1.99:nbContacts=84.00:pLDDT=78.60
KPEAAASSAAEAARFAALLAALPGSEKWARLARRTAGAGGVTLNGAG	336	SAAEAARFAALLAALP	GSEK	True	0.000121552	0.555868	AI design n°246:RMSD=2.13:nbContacts=115.00:pLDDT=82.66
KPEAAASSAELAKVRAILAARADGSEAKWARLARRTAGAGGVTLNGAG	336	SAELAKVRAILAARAD	GSEAK	True	0.000121552	0.348226	AI design n°139:RMSD=2.03:nbContacts=84.00:pLDDT=81.55
KPEAAASDAAARNAAALAALPGSEAKWARLARRTAGAGGVTLNGAG	336	DAAARNAAALAALP	GSEAK	True	0.000121552	0.273761	AI design n°22:RMSD=2.40:nbContacts=102.00:pLDDT=89.79
KPEAAASAAELARVRAILAARPDGSEAKWARLARRTAGAGGVTLNGAG	334	AAELARVRAILAARPD	GSEAK	True	0.000120828	0.308635	AI design n°132:RMSD=1.96:nbContacts=90.00:pLDDT=85.48
KPEAAASAQAERDAAALAALPGSEAKWARLARRTAGAGGVTLNGAG	332	AQAERDAAALAALP	GSEAK	True	0.000120105	0.293851	AI design n°29:RMSD=1.97:nbContacts=91.00:pLDDT=89.90
KPEAAASSEAERNAQALAALPGSEKWARLARRTAGAGGVTLNGAG	332	SEAERNAQALAALP	GSEK	True	0.000120105	0.267079	AI design n°55:RMSD=2.22:nbContacts=92.00:pLDDT=87.05
KPEAAASMSSRQLYKQYGGGSKWARLARRTAGAGGVTLNGAG	329	MSSRQLYKQYGG	GSK	True	0.000119019	0.457256	Rational design n°98
KPEAAASASSQEFFKQLAAAAAAGSEAKWARLARRTAGAGGVTLNGAG	328	ASSQEFFKQLAAAAAA	GSEAK	True	0.000118657	0.2601	Rational design n°8
KPEAAASMSEERKAILARRAANAGSEKWARLARRTAGAGGVTLNGAG	327	MSEERKAILARRAANA	GSEK	True	0.000118296	0.425755	AI design n°182:RMSD=2.75:nbContacts=80.00:pLDDT=56.90
KPEAAASAAELEKVRAILAKEPNGSKWARLARRTAGAGGVTLNGAG	327	AAELEKVRAILAKEPN	GSK	True	0.000118296	0.36804	AI design n°159:RMSD=2.05:nbContacts=92.00:pLDDT=81.35
KPEAAASEAELAEVRAILAARPDGSEAKWARLARRTAGAGGVTLNGAG	326	EAELAEVRAILAARPD	GSEAK	True	0.000117934	0.264259	AI design n°133:RMSD=1.85:nbContacts=83.00:pLDDT=88.80
KPEAAASMSSRQLYKQYGGGSEKWARLARRTAGAGGVTLNGAG	323	MSSRQLYKQYGG	GSEK	True	0.000116849	0.623885	Rational design n°98
KPEAAASAEEERNAAALAALPGSKWARLARRTAGAGGVTLNGAG	323	AEEERNAAALAALP	GSK	True	0.000116849	0.562375	AI design n°14:RMSD=2.40:nbContacts=110.00:pLDDT=86.65
KPEAAASDAELARVRAILAADENGSEAKWARLARRTAGAGGVTLNGAG	322	DAELARVRAILAADEN	GSEAK	True	0.000116487	0.235069	AI design n°180:RMSD=1.86:nbContacts=90.00:pLDDT=77.70
KPEAAASSAELAEVKAILAKRENGSEAKWARLARRTAGAGGVTLNGAG	322	SAELAEVKAILAKREN	GSEAK	True	0.000116487	0.230087	AI design n°104:RMSD=1.91:nbContacts=98.00:pLDDT=78.37
KPEAAASAAELAEVRAILAARADGSEAKWARLARRTAGAGGVTLNGAG	320	AAELAEVRAILAARAD	GSEAK	True	0.000115763	0.292059	AI design n°148:RMSD=1.99:nbContacts=88.00:pLDDT=72.58
KPEAAASSAELAEVRAILAKDENGSEKWARLARRTAGAGGVTLNGAG	318	SAELAEVRAILAKDEN	GSEK	True	0.00011504	0.517622	AI design n°90:RMSD=2.02:nbContacts=83.00:pLDDT=76.57
KPEAAASAAEERFAAALAALPGSEAKWARLARRTAGAGGVTLNGAG	316	AAEERFAAALAALP	GSEAK	True	0.000114316	0.626126	AI design n°43:RMSD=2.06:nbContacts=93.00:pLDDT=87.54
KPEAAASEAAARNAAALAALPGSEKWARLARRTAGAGGVTLNGAG	316	EAAARNAAALAALP	GSEK	True	0.000114316	0.339845	AI design n°33:RMSD=2.46:nbContacts=91.00:pLDDT=90.34
KPEAAASMSAARRAILARRAANAGSKWARLARRTAGAGGVTLNGAG	315	MSAARRAILARRAANA	GSK	True	0.000113955	0.687171	AI design n°203:RMSD=2.69:nbContacts=73.00:pLDDT=58.61
KPEAAASMDPARAAILARRAANAGSEAKWARLARRTAGAGGVTLNGAG	315	MDPARAAILARRAANA	GSEAK	True	0.000113955	0.33877	AI design n°195:RMSD=2.36:nbContacts=77.00:pLDDT=56.45
KPEAAASMSAERAAIRARRAANAGSEKWARLARRTAGAGGVTLNGAG	313	MSAERAAIRARRAANA	GSEK	True	0.000113231	0.402116	AI design n°189:RMSD=2.69:nbContacts=97.00:pLDDT=63.56
KPEAAASAAAARNAEALAALPGSKWARLARRTAGAGGVTLNGAG	312	AAAARNAEALAALP	GSK	True	0.000112869	0.756252	AI design n°39:RMSD=2.47:nbContacts=105.00:pLDDT=89.90
KPEAAASSAAARNAEALAALPGSKWARLARRTAGAGGVTLNGAG	312	SAAARNAEALAALP	GSK	True	0.000112869	0.608448	AI design n°38:RMSD=2.41:nbContacts=109.00:pLDDT=90.38
KPEAAASMSPERREILARRAANAGSEKWARLARRTAGAGGVTLNGAG	312	MSPERREILARRAANA	GSEK	True	0.000112869	0.504168	AI design n°198:RMSD=2.30:nbContacts=84.00:pLDDT=60.54
KPEAAASMSSRQLFKQYGGGSEKWARLARRTAGAGGVTLNGAG	311	MSSRQLFKQYGG	GSEK	True	0.000112508	0.778418	Rational design n°95
KPEAAASSEAAAWAAALAALPGSEAKWARLARRTAGAGGVTLNGAG	308	SEAAAWAAALAALP	GSEAK	True	0.000111422	0.512978	AI design n°41:RMSD=1.75:nbContacts=107.00:pLDDT=87.78
KPEAAASSEEERNAAALAALPGSKWARLARRTAGAGGVTLNGAG	307	SEEERNAAALAALP	GSK	True	0.000111061	0.596085	AI design n°42:RMSD=2.36:nbContacts=108.00:pLDDT=88.68
KPEAAASMTPERAAILARRAATAGSKWARLARRTAGAGGVTLNGAG	307	MTPERAAILARRAATA	GSK	True	0.000111061	0.550454	AI design n°185:RMSD=3.82:nbContacts=101.00:pLDDT=46.52
KPEAAASMSSRQLYKQYGGGSEAKWARLARRTAGAGGVTLNGAG	306	MSSRQLYKQYGG	GSEAK	True	0.000110699	0.590025	Rational design n°98
KPEAAASAAEEAAVKAILAARPDGSEAKWARLARRTAGAGGVTLNGAG	305	AAEEAAVKAILAARPD	GSEAK	True	0.000110337	0.257557	AI design n°136:RMSD=2.16:nbContacts=109.00:pLDDT=75.19
KPEAAASAAELAEVQAILAADENGSEKWARLARRTAGAGGVTLNGAG	304	AAELAEVQAILAADEN	GSEK	True	0.000109975	0.305528	AI design n°169:RMSD=2.05:nbContacts=85.00:pLDDT=70.33
KPEAAASSSAARNAQALAALPGSEAKWARLARRTAGAGGVTLNGAG	304	SSAARNAQALAALP	GSEAK	True	0.000109975	0.287846	AI design n°61:RMSD=2.32:nbContacts=103.00:pLDDT=86.83
KPEAAASSSAARNAAALAALPGSEKWARLARRTAGAGGVTLNGAG	303	SSAARNAAALAALP	GSEK	True	0.000109613	0.364637	AI design n°27:RMSD=2.40:nbContacts=112.00:pLDDT=86.61
KPEAAASSSAARNAEALAALPGSEAKWARLARRTAGAGGVTLNGAG	302	SSAARNAEALAALP	GSEAK	True	0.000109252	0.273945	AI design n°52:RMSD=2.36:nbContacts=112.00:pLDDT=87.58
KPEAAASAAEEAAVKAILAARPNGSKWARLARRTAGAGGVTLNGAG	301	AAEEAAVKAILAARPN	GSK	True	0.00010889	0.34102	AI design n°137:RMSD=2.33:nbContacts=106.00:pLDDT=83.96
KPEAAASAAAEQAHFDALLAALPGSEKWARLARRTAGAGGVTLNGAG	294	AAAEQAHFDALLAALP	GSEK	True	0.000106358	0.443817	AI design n°236:RMSD=2.12:nbContacts=128.00:pLDDT=88.68
KPEAAASSSELAEVKAILASRENGSEKWARLARRTAGAGGVTLNGAG	294	SSELAEVKAILASREN	GSEK	True	0.000106358	0.294149	AI design n°172:RMSD=2.08:nbContacts=103.00:pLDDT=75.90
KPEAAASAAAEAAKEAALRAKLPGSEAKWARLARRTAGAGGVTLNGAG	294	AAAEAAKEAALRAKLP	GSEAK	True	0.000106358	0.289591	AI design n°229:RMSD=2.18:nbContacts=98.00:pLDDT=83.52
KPEAAASEAELAKVREILAKEPNGSEAKWARLARRTAGAGGVTLNGAG	294	EAELAKVREILAKEPN	GSEAK	True	0.000106358	0.228817	AI design n°171:RMSD=2.10:nbContacts=85.00:pLDDT=78.00
KPEAAASASSQQTTQQAATTTTTGSKWARLARRTAGAGGVTLNGAG	294	ASSQQTTQQAATTTTT	GSK	True	0.000106358	0.223272	Rational design n°5
KPEAAASAAELAAVKAALAKDANGSEAKWARLARRTAGAGGVTLNGAG	293	AAELAAVKAALAKDAN	GSEAK	True	0.000105996	0.290148	AI design n°122:RMSD=2.50:nbContacts=95.00:pLDDT=75.70
KPEAAASMSSRQLFKQYGGGSEAKWARLARRTAGAGGVTLNGAG	290	MSSRQLFKQYGG	GSEAK	True	0.000104911	0.772798	Rational design n°95
KPEAAASAAELAKVKAILAKEPNGSKWARLARRTAGAGGVTLNGAG	289	AAELAKVKAILAKEPN	GSK	True	0.000104549	0.343149	AI design n°130:RMSD=1.84:nbContacts=81.00:pLDDT=80.24
KPEAAASMDPERAAILARRAANAGSEAKWARLARRTAGAGGVTLNGAG	288	MDPERAAILARRAANA	GSEAK	True	0.000104187	0.269485	AI design n°184:RMSD=2.21:nbContacts=86.00:pLDDT=57.77
KPEAAASMDPARAAILARRAANAGSEKWARLARRTAGAGGVTLNGAG	284	MDPARAAILARRAANA	GSEK	True	0.00010274	0.365915	AI design n°195:RMSD=2.36:nbContacts=77.00:pLDDT=56.45
KPEAAASSAELAKIRAILAADENGSEAKWARLARRTAGAGGVTLNGAG	283	SAELAKIRAILAADEN	GSEAK	True	0.000102378	0.382803	AI design n°117:RMSD=1.80:nbContacts=82.00:pLDDT=77.75
KPEAAASMDPERAAILARRAANAGSEKWARLARRTAGAGGVTLNGAG	282	MDPERAAILARRAANA	GSEK	True	0.000102016	0.284962	AI design n°184:RMSD=2.21:nbContacts=86.00:pLDDT=57.77
KPEAAASSAAARNAQALAALPGSEKWARLARRTAGAGGVTLNGAG	279	SAAARNAQALAALP	GSEK	True	0.000100931	0.360726	AI design n°21:RMSD=2.45:nbContacts=106.00:pLDDT=90.92
KPEAAASSQAERNAAALAALPGSEKWARLARRTAGAGGVTLNGAG	279	SQAERNAAALAALP	GSEK	True	0.000100931	0.332339	AI design n°49:RMSD=1.96:nbContacts=92.00:pLDDT=92.69
KPEAAASMSAERAAIRARRAANAGSEAKWARLARRTAGAGGVTLNGAG	279	MSAERAAIRARRAANA	GSEAK	True	0.000100931	0.306422	AI design n°189:RMSD=2.69:nbContacts=97.00:pLDDT=63.56
KPEAAASEEELKKVREILAKRPNGSEAKWARLARRTAGAGGVTLNGAG	279	EEELKKVREILAKRPN	GSEAK	True	0.000100931	0.250832	AI design n°138:RMSD=1.93:nbContacts=93.00:pLDDT=82.36
KPEAAASAAAEQAREAALRAALPGSEAKWARLARRTAGAGGVTLNGAG	278	AAAEQAREAALRAALP	GSEAK	True	0.000100569	0.266631	AI design n°228:RMSD=1.48:nbContacts=139.00:pLDDT=83.39
KPEAAASEAAARNAAALAALPGSEAKWARLARRTAGAGGVTLNGAG	277	EAAARNAAALAALP	GSEAK	True	0.000100208	0.275038	AI design n°33:RMSD=2.46:nbContacts=91.00:pLDDT=90.34
KPEAAASAAELAKVRAILAKRENGSEKWARLARRTAGAGGVTLNGAG	276	AAELAKVRAILAKREN	GSEK	True	9.98459e-05	0.552776	AI design n°106:RMSD=2.15:nbContacts=100.00:pLDDT=73.17
KPEAAASEEELAKVRAILAKEPNGSEAKWARLARRTAGAGGVTLNGAG	274	EEELAKVRAILAKEPN	GSEAK	True	9.91224e-05	0.255847	AI design n°128:RMSD=2.02:nbContacts=91.00:pLDDT=82.73
KPEAAASASSQQLFKQFGTAGAGGSEAKWARLARRTAGAGGVTLNGAG	273	ASSQQLFKQFGTAGAG	GSEAK	True	9.87606e-05	0.265498	Rational design n°1
KPEAAASSSAARNAQALAALPGSEKWARLARRTAGAGGVTLNGAG	272	SSAARNAQALAALP	GSEK	True	9.83989e-05	0.278781	AI design n°61:RMSD=2.32:nbContacts=103.00:pLDDT=86.83
KPEAAASASSQQTTQQAATTTTTGSEKWARLARRTAGAGGVTLNGAG	272	ASSQQTTQQAATTTTT	GSEK	True	9.83989e-05	0.241997	Rational design n°5
KPEAAASASSKKFLKELTTAAAAGSEKWARLARRTAGAGGVTLNGAG	271	ASSKKFLKELTTAAAA	GSEK	True	9.80371e-05	0.250523	Rational design n°4
KPEAAASEEELAKVREILAKEPNGSEAKWARLARRTAGAGGVTLNGAG	271	EEELAKVREILAKEPN	GSEAK	True	9.80371e-05	0.211508	AI design n°175:RMSD=2.10:nbContacts=98.00:pLDDT=82.23
KPEAAASDAELAEIRAILAKDENGSEKWARLARRTAGAGGVTLNGAG	270	DAELAEIRAILAKDEN	GSEK	True	9.76754e-05	0.723836	AI design n°81:RMSD=1.92:nbContacts=87.00:pLDDT=80.24
KPEAAASAAELEKVRAILAKEPNGSEAKWARLARRTAGAGGVTLNGAG	270	AAELEKVRAILAKEPN	GSEAK	True	9.76754e-05	0.33101	AI design n°159:RMSD=2.05:nbContacts=92.00:pLDDT=81.35
KPEAAASDEELARVRAILAADPDGSEAKWARLARRTAGAGGVTLNGAG	269	DEELARVRAILAADPD	GSEAK	True	9.73136e-05	0.195607	AI design n°145:RMSD=2.29:nbContacts=92.00:pLDDT=78.37
KPEAAASAEAERWAAALAALPGSEKWARLARRTAGAGGVTLNGAG	267	AEAERWAAALAALP	GSEK	True	9.65901e-05	0.609342	AI design n°9:RMSD=1.58:nbContacts=101.00:pLDDT=83.07
KPEAAASAAELAEVQAILAADENGSKWARLARRTAGAGGVTLNGAG	266	AAELAEVQAILAADEN	GSK	True	9.62283e-05	0.239532	AI design n°169:RMSD=2.05:nbContacts=85.00:pLDDT=70.33
KPEAAASSAAERNAAALAALPGSEKWARLARRTAGAGGVTLNGAG	264	SAAERNAAALAALP	GSEK	True	9.55048e-05	0.321353	AI design n°16:RMSD=2.46:nbContacts=96.00:pLDDT=89.16
KPEAAASDAELAEVKAILAADENGSEKWARLARRTAGAGGVTLNGAG	264	DAELAEVKAILAADEN	GSEK	True	9.55048e-05	0.277353	AI design n°108:RMSD=1.83:nbContacts=93.00:pLDDT=78.10
KPEAAASSAELAKVKAILAADENGSEAKWARLARRTAGAGGVTLNGAG	262	SAELAKVKAILAADEN	GSEAK	True	9.47813e-05	0.240108	AI design n°162:RMSD=2.12:nbContacts=82.00:pLDDT=78.70
KPEAAASAEAERWAAALAALPGSEAKWARLARRTAGAGGVTLNGAG	261	AEAERWAAALAALP	GSEAK	True	9.44195e-05	0.51123	AI design n°9:RMSD=1.58:nbContacts=101.00:pLDDT=83.07
KPEAAASAEELAAVKAILAKRENGSEKWARLARRTAGAGGVTLNGAG	261	AEELAAVKAILAKREN	GSEK	True	9.44195e-05	0.407549	AI design n°157:RMSD=2.09:nbContacts=88.00:pLDDT=75.96
KPEAAASEAELAAVKAILAKRENGSEAKWARLARRTAGAGGVTLNGAG	260	EAELAAVKAILAKREN	GSEAK	True	9.40578e-05	0.230308	AI design n°62:RMSD=2.02:nbContacts=92.00:pLDDT=78.98
KPEAAASSAELAKVREILAKDENGSEKWARLARRTAGAGGVTLNGAG	259	SAELAKVREILAKDEN	GSEK	True	9.3696e-05	0.48146	AI design n°151:RMSD=1.93:nbContacts=81.00:pLDDT=75.37
KPEAAASSSELARVRAILASRPNGSEAKWARLARRTAGAGGVTLNGAG	258	SSELARVRAILASRPN	GSEAK	True	9.33342e-05	0.330312	AI design n°176:RMSD=2.25:nbContacts=81.00:pLDDT=82.72
KPEAAASSSAARNAEALAALPGSEKWARLARRTAGAGGVTLNGAG	255	SSAARNAEALAALP	GSEK	True	9.2249e-05	0.267519	AI design n°52:RMSD=2.36:nbContacts=112.00:pLDDT=87.58
KPEAAASASSEQFIKQFTTASAAGSEAKWARLARRTAGAGGVTLNGAG	253	ASSEQFIKQFTTASAA	GSEAK	True	9.15254e-05	0.250872	Rational design n°6
KPEAAASMTAERLAIRARRAANAGSEKWARLARRTAGAGGVTLNGAG	252	MTAERLAIRARRAANA	GSEK	True	9.11637e-05	0.462268	AI design n°199:RMSD=2.48:nbContacts=102.00:pLDDT=66.00
KPEAAASAAAEQAREAALRAALPGSEKWARLARRTAGAGGVTLNGAG	248	AAAEQAREAALRAALP	GSEK	True	8.97166e-05	0.273184	AI design n°228:RMSD=1.48:nbContacts=139.00:pLDDT=83.39
KPEAAASAQEERNAAALAALPGSEKWARLARRTAGAGGVTLNGAG	247	AQEERNAAALAALP	GSEK	True	8.93549e-05	0.296603	AI design n°60:RMSD=2.07:nbContacts=94.00:pLDDT=90.53
KPEAAASSAAEAARFAALLAALPGSEAKWARLARRTAGAGGVTLNGAG	246	SAAEAARFAALLAALP	GSEAK	True	8.89931e-05	0.470663	AI design n°246:RMSD=2.13:nbContacts=115.00:pLDDT=82.66
KPEAAASAALIETESPGLTGSEKWARLARRTAGAGGVTLNGAG	246	AALIETESPGLT	GSEK	True	8.89931e-05	0.205705	AI design n°2:RMSD=4.03:nbContacts=71.00:pLDDT=52.14
KPEAAASMSAARAAILARRAANAGSKWARLARRTAGAGGVTLNGAG	245	MSAARAAILARRAANA	GSK	True	8.86313e-05	0.351034	AI design n°188:RMSD=2.62:nbContacts=96.00:pLDDT=51.61
KPEAAASASSQQLFKQFGTAGGSEAKWARLARRTAGAGGVTLNGAG	244	ASSQQLFKQFGTAG	GSEAK	True	8.82696e-05	0.344281	Rational design n°9
KPEAAASSSELAEVRAILAKDENGSEKWARLARRTAGAGGVTLNGAG	243	SSELAEVRAILAKDEN	GSEK	True	8.79078e-05	0.446864	AI design n°121:RMSD=2.14:nbContacts=95.00:pLDDT=74.35
KPEAAASMSPERREILARRAANAGSEAKWARLARRTAGAGGVTLNGAG	243	MSPERREILARRAANA	GSEAK	True	8.79078e-05	0.372643	AI design n°198:RMSD=2.30:nbContacts=84.00:pLDDT=60.54
KPEAAASMTPERAAILARRAANAGSEKWARLARRTAGAGGVTLNGAG	242	MTPERAAILARRAANA	GSEK	True	8.75461e-05	0.403356	AI design n°187:RMSD=2.37:nbContacts=77.00:pLDDT=57.94
KPEAAASAEELAAVKAILAKRENGSKWARLARRTAGAGGVTLNGAG	241	AEELAAVKAILAKREN	GSK	True	8.71843e-05	0.355607	AI design n°157:RMSD=2.09:nbContacts=88.00:pLDDT=75.96
KPEAAASAAELAEVQAILAADENGSEAKWARLARRTAGAGGVTLNGAG	241	AAELAEVQAILAADEN	GSEAK	True	8.71843e-05	0.210544	AI design n°169:RMSD=2.05:nbContacts=85.00:pLDDT=70.33
KPEAAASAEAARNAAALAALPGSEKWARLARRTAGAGGVTLNGAG	239	AEAARNAAALAALP	GSEK	True	8.64608e-05	0.348725	AI design n°24:RMSD=2.06:nbContacts=97.00:pLDDT=87.78
KPEAAASSAAARNAQALAALPGSEAKWARLARRTAGAGGVTLNGAG	239	SAAARNAQALAALP	GSEAK	True	8.64608e-05	0.281229	AI design n°21:RMSD=2.45:nbContacts=106.00:pLDDT=90.92
KPEAAASASSQQSSQESTTAATSGSEKWARLARRTAGAGGVTLNGAG	238	ASSQQSSQESTTAATS	GSEK	True	8.6099e-05	0.183818	Rational design n°3
KPEAAASSSAARNAAALAALPGSEAKWARLARRTAGAGGVTLNGAG	237	SSAARNAAALAALP	GSEAK	True	8.57373e-05	0.308937	AI design n°27:RMSD=2.40:nbContacts=112.00:pLDDT=86.61
KPEAAASDAELAEVKAILAKEPNGSKWARLARRTAGAGGVTLNGAG	236	DAELAEVKAILAKEPN	GSK	True	8.53755e-05	0.219996	AI design n°77:RMSD=1.85:nbContacts=112.00:pLDDT=89.59
KPEAAASMTPERAAILARRAANAGSEAKWARLARRTAGAGGVTLNGAG	232	MTPERAAILARRAANA	GSEAK	True	8.39285e-05	0.345535	AI design n°187:RMSD=2.37:nbContacts=77.00:pLDDT=57.94
KPEAAASAAAEAAHEAALKAKLPGSEAKWARLARRTAGAGGVTLNGAG	232	AAAEAAHEAALKAKLP	GSEAK	True	8.39285e-05	0.220516	AI design n°268:RMSD=2.11:nbContacts=91.00:pLDDT=83.06
KPEAAASSSELAEVKAILASRENGSEAKWARLARRTAGAGGVTLNGAG	231	SSELAEVKAILASREN	GSEAK	True	8.35667e-05	0.210399	AI design n°172:RMSD=2.08:nbContacts=103.00:pLDDT=75.90
KPEAAASSAAERNAAALAALPGSEAKWARLARRTAGAGGVTLNGAG	230	SAAERNAAALAALP	GSEAK	True	8.32049e-05	0.309793	AI design n°16:RMSD=2.46:nbContacts=96.00:pLDDT=89.16
KPEAAASMTAERAAILARRAANAGSEKWARLARRTAGAGGVTLNGAG	229	MTAERAAILARRAANA	GSEK	True	8.28432e-05	0.396232	AI design n°190:RMSD=2.27:nbContacts=76.00:pLDDT=60.51
KPEAAASMTAERLAIRARRAANAGSEAKWARLARRTAGAGGVTLNGAG	228	MTAERLAIRARRAANA	GSEAK	True	8.24814e-05	0.38289	AI design n°199:RMSD=2.48:nbContacts=102.00:pLDDT=66.00
KPEAAASAALIETESPGLTGSEAKWARLARRTAGAGGVTLNGAG	228	AALIETESPGLT	GSEAK	True	8.24814e-05	0.179458	AI design n°2:RMSD=4.03:nbContacts=71.00:pLDDT=52.14
KPEAAASAAEEAAVKAILAARPNGSEKWARLARRTAGAGGVTLNGAG	227	AAEEAAVKAILAARPN	GSEK	True	8.21197e-05	0.350037	AI design n°137:RMSD=2.33:nbContacts=106.00:pLDDT=83.96
KPEAAASAAELAKVRAILAARENGSEAKWARLARRTAGAGGVTLNGAG	227	AAELAKVRAILAAREN	GSEAK	True	8.21197e-05	0.341056	AI design n°146:RMSD=2.22:nbContacts=97.00:pLDDT=78.42
KPEAAASSAELAKARAILAARPDGSEAKWARLARRTAGAGGVTLNGAG	227	SAELAKARAILAARPD	GSEAK	True	8.21197e-05	0.264452	AI design n°123:RMSD=1.52:nbContacts=85.00:pLDDT=85.65
KPEAAASASSQQSSQESTTAATSGSEAKWARLARRTAGAGGVTLNGAG	227	ASSQQSSQESTTAATS	GSEAK	True	8.21197e-05	0.163042	Rational design n°3
KPEAAASASSKKFLKELTTAAAAGSEAKWARLARRTAGAGGVTLNGAG	224	ASSKKFLKELTTAAAA	GSEAK	True	8.10344e-05	0.220739	Rational design n°4
KPEAAASMTAERAAILARRAANAGSEAKWARLARRTAGAGGVTLNGAG	222	MTAERAAILARRAANA	GSEAK	True	8.03109e-05	0.362952	AI design n°190:RMSD=2.27:nbContacts=76.00:pLDDT=60.51
KPEAAASAAELAKVRAILAADENGSEAKWARLARRTAGAGGVTLNGAG	222	AAELAKVRAILAADEN	GSEAK	True	8.03109e-05	0.309316	AI design n°98:RMSD=2.15:nbContacts=82.00:pLDDT=76.64
KPEAAASAEAARNAAALAALPGSEAKWARLARRTAGAGGVTLNGAG	222	AEAARNAAALAALP	GSEAK	True	8.03109e-05	0.243339	AI design n°24:RMSD=2.06:nbContacts=97.00:pLDDT=87.78
KPEAAASAAAERNAAALAALPGSEAKWARLARRTAGAGGVTLNGAG	221	AAAERNAAALAALP	GSEAK	True	7.99491e-05	0.33844	AI design n°13:RMSD=2.43:nbContacts=91.00:pLDDT=89.31
KPEAAASDAELAEVKAILAKEPNGSEAKWARLARRTAGAGGVTLNGAG	220	DAELAEVKAILAKEPN	GSEAK	True	7.95873e-05	0.222109	AI design n°77:RMSD=1.85:nbContacts=112.00:pLDDT=89.59
KPEAAASDAELAEVKAILAADENGSKWARLARRTAGAGGVTLNGAG	219	DAELAEVKAILAADEN	GSK	True	7.92256e-05	0.253276	AI design n°108:RMSD=1.83:nbContacts=93.00:pLDDT=78.10
KPEAAASSAELAAVRAALAARPDGSEKWARLARRTAGAGGVTLNGAG	217	SAELAAVRAALAARPD	GSEK	True	7.85021e-05	0.506134	AI design n°141:RMSD=2.50:nbContacts=85.00:pLDDT=73.18
KPEAAASAALIETESPGLTGSKWARLARRTAGAGGVTLNGAG	217	AALIETESPGLT	GSK	True	7.85021e-05	0.146408	AI design n°2:RMSD=4.03:nbContacts=71.00:pLDDT=52.14
KPEAAASAAELAEVKAILAKDENGSEKWARLARRTAGAGGVTLNGAG	214	AAELAEVKAILAKDEN	GSEK	True	7.74168e-05	0.402516	AI design n°83:RMSD=1.97:nbContacts=86.00:pLDDT=74.59
KPEAAASAAAARNAQALAALPGSEKWARLARRTAGAGGVTLNGAG	214	AAAARNAQALAALP	GSEK	True	7.74168e-05	0.362112	AI design n°34:RMSD=2.35:nbContacts=103.00:pLDDT=86.39
KPEAAASAAAEAAKEAALRAKLPGSEKWARLARRTAGAGGVTLNGAG	214	AAAEAAKEAALRAKLP	GSEK	True	7.74168e-05	0.282263	AI design n°229:RMSD=2.18:nbContacts=98.00:pLDDT=83.52
KPEAAASSQAERNAAALAALPGSEAKWARLARRTAGAGGVTLNGAG	213	SQAERNAAALAALP	GSEAK	True	7.7055e-05	0.252909	AI design n°49:RMSD=1.96:nbContacts=92.00:pLDDT=92.69
KPEAAASSSELEKVKEILAKRENGSEAKWARLARRTAGAGGVTLNGAG	211	SSELEKVKEILAKREN	GSEAK	True	7.63315e-05	0.195707	AI design n°177:RMSD=2.11:nbContacts=81.00:pLDDT=77.32
KPEAAASSAELAAVRAALAARPDGSKWARLARRTAGAGGVTLNGAG	209	SAELAAVRAALAARPD	GSK	True	7.5608e-05	0.382129	AI design n°141:RMSD=2.50:nbContacts=85.00:pLDDT=73.18
KPEAAASASSQQTTQQAATTTTTGSEAKWARLARRTAGAGGVTLNGAG	208	ASSQQTTQQAATTTTT	GSEAK	True	7.52462e-05	0.183515	Rational design n°5
KPEAAASMTPERAAILARRAATAGSEKWARLARRTAGAGGVTLNGAG	207	MTPERAAILARRAATA	GSEK	True	7.48844e-05	0.466195	AI design n°185:RMSD=3.82:nbContacts=101.00:pLDDT=46.52
KPEAAASAAAERNAAALAALPGSEKWARLARRTAGAGGVTLNGAG	207	AAAERNAAALAALP	GSEK	True	7.48844e-05	0.327364	AI design n°13:RMSD=2.43:nbContacts=91.00:pLDDT=89.31
KPEAAASAAELAAVRATLAARADGSKWARLARRTAGAGGVTLNGAG	205	AAELAAVRATLAARAD	GSK	True	7.41609e-05	0.42952	AI design n°127:RMSD=2.06:nbContacts=83.00:pLDDT=72.87
KPEAAASEAELAKVREILAKDENGSEKWARLARRTAGAGGVTLNGAG	205	EAELAKVREILAKDEN	GSEK	True	7.41609e-05	0.402249	AI design n°74:RMSD=1.96:nbContacts=84.00:pLDDT=77.21
KPEAAASAAELAKVRAILAKRENGSEAKWARLARRTAGAGGVTLNGAG	204	AAELAKVRAILAKREN	GSEAK	True	7.37992e-05	0.413411	AI design n°106:RMSD=2.15:nbContacts=100.00:pLDDT=73.17
KPEAAASAAAARNAQALAALPGSEAKWARLARRTAGAGGVTLNGAG	204	AAAARNAQALAALP	GSEAK	True	7.37992e-05	0.332303	AI design n°34:RMSD=2.35:nbContacts=103.00:pLDDT=86.39
KPEAAASEEEARWAAALAALPGSEKWARLARRTAGAGGVTLNGAG	199	EEEARWAAALAALP	GSEK	True	7.19904e-05	0.465126	AI design n°19:RMSD=1.64:nbContacts=101.00:pLDDT=84.44
KPEAAASAAAEAAREAALRASLPGSEAKWARLARRTAGAGGVTLNGAG	198	AAAEAAREAALRASLP	GSEAK	True	7.16286e-05	0.250754	AI design n°243:RMSD=1.38:nbContacts=92.00:pLDDT=80.14
KPEAAASAAELAKVKAILAKEPNGSEAKWARLARRTAGAGGVTLNGAG	195	AAELAKVKAILAKEPN	GSEAK	True	7.05433e-05	0.264734	AI design n°130:RMSD=1.84:nbContacts=81.00:pLDDT=80.24
KPEAAASAQEERNAAALAALPGSEAKWARLARRTAGAGGVTLNGAG	194	AQEERNAAALAALP	GSEAK	True	7.01816e-05	0.24866	AI design n°60:RMSD=2.07:nbContacts=94.00:pLDDT=90.53
KPEAAASAAELAKVKAILAKEKNGSEKWARLARRTAGAGGVTLNGAG	192	AAELAKVKAILAKEKN	GSEK	True	6.9458e-05	0.957902	AI design n°69:RMSD=2.05:nbContacts=87.00:pLDDT=80.00
KPEAAASEEEARWAAALAALPGSEAKWARLARRTAGAGGVTLNGAG	191	EEEARWAAALAALP	GSEAK	True	6.90963e-05	0.399435	AI design n°19:RMSD=1.64:nbContacts=101.00:pLDDT=84.44
KPEAAASAAAEAAREAALRAALPGSKWARLARRTAGAGGVTLNGAG	190	AAAEAAREAALRAALP	GSK	True	6.87345e-05	0.782915	AI design n°216:RMSD=1.56:nbContacts=111.00:pLDDT=83.32
KPEAAASAAAEAAREAALRASLPGSEKWARLARRTAGAGGVTLNGAG	188	AAAEAAREAALRASLP	GSEK	True	6.8011e-05	0.231887	AI design n°243:RMSD=1.38:nbContacts=92.00:pLDDT=80.14
KPEAAASSSELAAVREILAKDENGSEKWARLARRTAGAGGVTLNGAG	187	SSELAAVREILAKDEN	GSEK	True	6.76492e-05	0.346749	AI design n°173:RMSD=2.16:nbContacts=96.00:pLDDT=73.90
KPEAAASTAELAEVQAILAKEPNGSKWARLARRTAGAGGVTLNGAG	187	TAELAEVQAILAKEPN	GSK	True	6.76492e-05	0.251419	AI design n°154:RMSD=2.21:nbContacts=87.00:pLDDT=78.05
KPEAAASAAAEAAHEAALKAKLPGSEKWARLARRTAGAGGVTLNGAG	187	AAAEAAHEAALKAKLP	GSEK	True	6.76492e-05	0.224675	AI design n°268:RMSD=2.11:nbContacts=91.00:pLDDT=83.06
KPEAAASAEELAAVKAILAKRENGSEAKWARLARRTAGAGGVTLNGAG	180	AEELAAVKAILAKREN	GSEAK	True	6.51169e-05	0.252696	AI design n°157:RMSD=2.09:nbContacts=88.00:pLDDT=75.96
KPEAAASMSAARRAILARRAANAGSEKWARLARRTAGAGGVTLNGAG	176	MSAARRAILARRAANA	GSEK	True	6.36699e-05	0.663766	AI design n°203:RMSD=2.69:nbContacts=73.00:pLDDT=58.61
KPEAAASSAELAEVRAILAKDENGSKWARLARRTAGAGGVTLNGAG	175	SAELAEVRAILAKDEN	GSK	True	6.33081e-05	0.299536	AI design n°90:RMSD=2.02:nbContacts=83.00:pLDDT=76.57
KPEAAASSAAARNAAALAALPGSEKWARLARRTAGAGGVTLNGAG	174	SAAARNAAALAALP	GSEK	True	6.29463e-05	0.468731	AI design n°17:RMSD=2.37:nbContacts=97.00:pLDDT=88.33
KPEAAASAAEEAAVKAILAARPNGSEAKWARLARRTAGAGGVTLNGAG	172	AAEEAAVKAILAARPN	GSEAK	True	6.22228e-05	0.261601	AI design n°137:RMSD=2.33:nbContacts=106.00:pLDDT=83.96
KPEAAASMSAARAAILARRAANAGSEKWARLARRTAGAGGVTLNGAG	168	MSAARAAILARRAANA	GSEK	True	6.07758e-05	0.292505	AI design n°188:RMSD=2.62:nbContacts=96.00:pLDDT=51.61
KPEAAASSQAARNAAALAALPGSEKWARLARRTAGAGGVTLNGAG	166	SQAARNAAALAALP	GSEK	True	6.00523e-05	0.44718	AI design n°23:RMSD=1.97:nbContacts=105.00:pLDDT=89.64
KPEAAASGSAGSAGSAGSAGSKWARLARRTAGAGGVTLNGAG	163	GSAGSAGSAGSA	GSK	True	5.8967e-05	0.216276	Negative control n°3
KPEAAASDAELAEVKAILAADENGSEAKWARLARRTAGAGGVTLNGAG	163	DAELAEVKAILAADEN	GSEAK	True	5.8967e-05	0.198846	AI design n°108:RMSD=1.83:nbContacts=93.00:pLDDT=78.10
KPEAAASSEAERNAAALAALPGSEAKWARLARRTAGAGGVTLNGAG	162	SEAERNAAALAALP	GSEAK	True	5.86052e-05	0.238564	AI design n°18:RMSD=2.06:nbContacts=102.00:pLDDT=89.42
KPEAAASSSELAEVRAILAKDENGSKWARLARRTAGAGGVTLNGAG	161	SSELAEVRAILAKDEN	GSK	True	5.82435e-05	0.329269	AI design n°121:RMSD=2.14:nbContacts=95.00:pLDDT=74.35
KPEAAASMSAARRAILARRAANAGSEAKWARLARRTAGAGGVTLNGAG	160	MSAARRAILARRAANA	GSEAK	True	5.78817e-05	0.509328	AI design n°203:RMSD=2.69:nbContacts=73.00:pLDDT=58.61
KPEAAASAAAERAREAALRAALPGSKWARLARRTAGAGGVTLNGAG	157	AAAERAREAALRAALP	GSK	True	5.67964e-05	0.854144	AI design n°242:RMSD=1.52:nbContacts=113.00:pLDDT=82.95
KPEAAASGSAGSAGSAGSAGSGSKWARLARRTAGAGGVTLNGAG	156	GSAGSAGSAGSAGS	GSK	True	5.64347e-05	0.263169	Negative control n°2
KPEAAASSSELAAVRATLAARADGSKWARLARRTAGAGGVTLNGAG	152	SSELAAVRATLAARAD	GSK	True	5.49876e-05	0.392821	AI design n°76:RMSD=2.25:nbContacts=84.00:pLDDT=76.89
KPEAAASMTPERAAILARRAATAGSEAKWARLARRTAGAGGVTLNGAG	149	MTPERAAILARRAATA	GSEAK	True	5.39023e-05	0.363535	AI design n°185:RMSD=3.82:nbContacts=101.00:pLDDT=46.52
KPEAAASEEEERNAAALAALPGSEKWARLARRTAGAGGVTLNGAG	148	EEEERNAAALAALP	GSEK	True	5.35406e-05	0.241082	AI design n°51:RMSD=2.45:nbContacts=121.00:pLDDT=88.04
KPEAAASAAELAKVKAILAKDKDGSEKWARLARRTAGAGGVTLNGAG	147	AAELAKVKAILAKDKD	GSEK	True	5.31788e-05	0.613684	AI design n°163:RMSD=1.83:nbContacts=83.00:pLDDT=78.57
KPEAAASTAELAEVQAILAKEPNGSEAKWARLARRTAGAGGVTLNGAG	146	TAELAEVQAILAKEPN	GSEAK	True	5.2817e-05	0.217886	AI design n°154:RMSD=2.21:nbContacts=87.00:pLDDT=78.05
KPEAAASSAAARNAAALAALPGSEAKWARLARRTAGAGGVTLNGAG	145	SAAARNAAALAALP	GSEAK	True	5.24553e-05	0.326893	AI design n°17:RMSD=2.37:nbContacts=97.00:pLDDT=88.33
KPEAAASDEELEKVREILAKDENGSEKWARLARRTAGAGGVTLNGAG	145	DEELEKVREILAKDEN	GSEK	True	5.24553e-05	0.313855	AI design n°131:RMSD=1.93:nbContacts=92.00:pLDDT=78.45
KPEAAASAEAERNAAALAALPGSEKWARLARRTAGAGGVTLNGAG	145	AEAERNAAALAALP	GSEK	True	5.24553e-05	0.244427	AI design n°10:RMSD=2.03:nbContacts=96.00:pLDDT=87.75
KPEAAASSAELAKVREILAKDENGSKWARLARRTAGAGGVTLNGAG	143	SAELAKVREILAKDEN	GSK	True	5.17318e-05	0.285119	AI design n°151:RMSD=1.93:nbContacts=81.00:pLDDT=75.37
KPEAAASSSELAAVREILAKDENGSKWARLARRTAGAGGVTLNGAG	143	SSELAAVREILAKDEN	GSK	True	5.17318e-05	0.240873	AI design n°173:RMSD=2.16:nbContacts=96.00:pLDDT=73.90
KPEAAASMSAARAAILARRAANAGSEAKWARLARRTAGAGGVTLNGAG	142	MSAARAAILARRAANA	GSEAK	True	5.137e-05	0.2283	AI design n°188:RMSD=2.62:nbContacts=96.00:pLDDT=51.61
KPEAAASAAAARNAAALAALPGSEKWARLARRTAGAGGVTLNGAG	141	AAAARNAAALAALP	GSEK	True	5.10082e-05	0.94217	AI design n°11:RMSD=2.48:nbContacts=96.00:pLDDT=81.70
KPEAAASSEAARNAAALAALPGSEAKWARLARRTAGAGGVTLNGAG	141	SEAARNAAALAALP	GSEAK	True	5.10082e-05	0.240416	AI design n°45:RMSD=2.38:nbContacts=127.00:pLDDT=84.44
KPEAAASAAELAAVRATLAARADGSEKWARLARRTAGAGGVTLNGAG	139	AAELAAVRATLAARAD	GSEK	True	5.02847e-05	0.376268	AI design n°127:RMSD=2.06:nbContacts=83.00:pLDDT=72.87
KPEAAASSEAARNAAALAALPGSEKWARLARRTAGAGGVTLNGAG	138	SEAARNAAALAALP	GSEK	True	4.9923e-05	0.286979	AI design n°45:RMSD=2.38:nbContacts=127.00:pLDDT=84.44
KPEAAASEAELAKVREILAKDENGSKWARLARRTAGAGGVTLNGAG	138	EAELAKVREILAKDEN	GSK	True	4.9923e-05	0.266551	AI design n°74:RMSD=1.96:nbContacts=84.00:pLDDT=77.21
KPEAAASGSAGSAGSAGSAGSEKWARLARRTAGAGGVTLNGAG	138	GSAGSAGSAGSA	GSEK	True	4.9923e-05	0.206224	Negative control n°3
KPEAAASSEAERNAAALAALPGSEKWARLARRTAGAGGVTLNGAG	136	SEAERNAAALAALP	GSEK	True	4.91994e-05	0.274358	AI design n°18:RMSD=2.06:nbContacts=102.00:pLDDT=89.42
KPEAAASSLEERNAAALAALPGSEKWARLARRTAGAGGVTLNGAG	136	SLEERNAAALAALP	GSEK	True	4.91994e-05	0.271649	AI design n°12:RMSD=1.69:nbContacts=97.00:pLDDT=93.56
KPEAAASAEEARNAAALAALPGSEKWARLARRTAGAGGVTLNGAG	134	AEEARNAAALAALP	GSEK	True	4.84759e-05	0.265273	AI design n°25:RMSD=2.18:nbContacts=94.00:pLDDT=88.90
KPEAAASSAEARNAAALAALPGSEKWARLARRTAGAGGVTLNGAG	132	SAEARNAAALAALP	GSEK	True	4.77524e-05	0.244153	AI design n°57:RMSD=2.47:nbContacts=100.00:pLDDT=91.15
KPEAAASSAELAEVRAILAKDENGSEAKWARLARRTAGAGGVTLNGAG	132	SAELAEVRAILAKDEN	GSEAK	True	4.77524e-05	0.239183	AI design n°90:RMSD=2.02:nbContacts=83.00:pLDDT=76.57
KPEAAASGSAGSAGSAGSAGSAGGSKWARLARRTAGAGGVTLNGAG	131	GSAGSAGSAGSAGSAG	GSK	True	4.73906e-05	0.477855	Negative control n°1
KPEAAASSAELAAVRAALAARPDGSEAKWARLARRTAGAGGVTLNGAG	129	SAELAAVRAALAARPD	GSEAK	True	4.66671e-05	0.301831	AI design n°141:RMSD=2.50:nbContacts=85.00:pLDDT=73.18
KPEAAASDAELAAVRAALAARADGSKWARLARRTAGAGGVTLNGAG	125	DAELAAVRAALAARAD	GSK	True	4.52201e-05	0.531818	AI design n°89:RMSD=2.13:nbContacts=85.00:pLDDT=76.97
KPEAAASAAELAEVKAILAKDENGSKWARLARRTAGAGGVTLNGAG	121	AAELAEVKAILAKDEN	GSK	True	4.3773e-05	0.254721	AI design n°83:RMSD=1.97:nbContacts=86.00:pLDDT=74.59
KPEAAASEEEERNAAALAALPGSEAKWARLARRTAGAGGVTLNGAG	119	EEEERNAAALAALP	GSEAK	True	4.30495e-05	0.16706	AI design n°51:RMSD=2.45:nbContacts=121.00:pLDDT=88.04
KPEAAASSLEERNAAALAALPGSEAKWARLARRTAGAGGVTLNGAG	118	SLEERNAAALAALP	GSEAK	True	4.26878e-05	0.261779	AI design n°12:RMSD=1.69:nbContacts=97.00:pLDDT=93.56
KPEAAASSAEARNAAALAALPGSEAKWARLARRTAGAGGVTLNGAG	117	SAEARNAAALAALP	GSEAK	True	4.2326e-05	0.248179	AI design n°57:RMSD=2.47:nbContacts=100.00:pLDDT=91.15
KPEAAASEEELAKVREILAKDENGSEKWARLARRTAGAGGVTLNGAG	116	EEELAKVREILAKDEN	GSEK	True	4.19642e-05	0.37246	AI design n°105:RMSD=2.06:nbContacts=84.00:pLDDT=77.75
KPEAAASSSELAAVREILAKDENGSEAKWARLARRTAGAGGVTLNGAG	116	SSELAAVREILAKDEN	GSEAK	True	4.19642e-05	0.197941	AI design n°173:RMSD=2.16:nbContacts=96.00:pLDDT=73.90
KPEAAASMDAARAARLAARAANAGSKWARLARRTAGAGGVTLNGAG	113	MDAARAARLAARAANA	GSK	True	4.08789e-05	0.359199	AI design n°197:RMSD=3.46:nbContacts=115.00:pLDDT=52.85
KPEAAASAEEARNAAALAALPGSEAKWARLARRTAGAGGVTLNGAG	113	AEEARNAAALAALP	GSEAK	True	4.08789e-05	0.244829	AI design n°25:RMSD=2.18:nbContacts=94.00:pLDDT=88.90
KPEAAASAEAERNAAALAALPGSEAKWARLARRTAGAGGVTLNGAG	113	AEAERNAAALAALP	GSEAK	True	4.08789e-05	0.205592	AI design n°10:RMSD=2.03:nbContacts=96.00:pLDDT=87.75
KPEAAASDAELAEIRAILAKDENGSKWARLARRTAGAGGVTLNGAG	111	DAELAEIRAILAKDEN	GSK	True	4.01554e-05	0.306058	AI design n°81:RMSD=1.92:nbContacts=87.00:pLDDT=80.24
KPEAAASSQAARNAAALAALPGSEAKWARLARRTAGAGGVTLNGAG	111	SQAARNAAALAALP	GSEAK	True	4.01554e-05	0.279084	AI design n°23:RMSD=1.97:nbContacts=105.00:pLDDT=89.64
KPEAAASSSELAEVRAILAKDENGSEAKWARLARRTAGAGGVTLNGAG	111	SSELAEVRAILAKDEN	GSEAK	True	4.01554e-05	0.201624	AI design n°121:RMSD=2.14:nbContacts=95.00:pLDDT=74.35
KPEAAASAAAARNAAALAALPGSEAKWARLARRTAGAGGVTLNGAG	108	AAAARNAAALAALP	GSEAK	True	3.90701e-05	0.820183	AI design n°11:RMSD=2.48:nbContacts=96.00:pLDDT=81.70
KPEAAASAAAERAREAALRAALPGSEAKWARLARRTAGAGGVTLNGAG	107	AAAERAREAALRAALP	GSEAK	True	3.87084e-05	0.690111	AI design n°242:RMSD=1.52:nbContacts=113.00:pLDDT=82.95
KPEAAASGSAGSAGSAGSAGSEAKWARLARRTAGAGGVTLNGAG	107	GSAGSAGSAGSA	GSEAK	True	3.87084e-05	0.194041	Negative control n°3
KPEAAASAEEERNAAALAALPGSEAKWARLARRTAGAGGVTLNGAG	106	AEEERNAAALAALP	GSEAK	True	3.83466e-05	0.208913	AI design n°14:RMSD=2.40:nbContacts=110.00:pLDDT=86.65
KPEAAASEEEERWAAALAALPGSEKWARLARRTAGAGGVTLNGAG	104	EEEERWAAALAALP	GSEK	True	3.76231e-05	0.407417	AI design n°48:RMSD=1.60:nbContacts=105.00:pLDDT=83.60
KPEAAASSAAEAAREAALRAALPGSKWARLARRTAGAGGVTLNGAG	103	SAAEAAREAALRAALP	GSK	True	3.72613e-05	0.344126	AI design n°230:RMSD=1.50:nbContacts=101.00:pLDDT=82.62
KPEAAASAAELAKVKAILAKDKDGSKWARLARRTAGAGGVTLNGAG	100	AAELAKVKAILAKDKD	GSK	True	3.61761e-05	0.389008	AI design n°163:RMSD=1.83:nbContacts=83.00:pLDDT=78.57
KPEAAASGSAGSAGSAGSAGSGSEKWARLARRTAGAGGVTLNGAG	100	GSAGSAGSAGSAGS	GSEK	True	3.61761e-05	0.194674	Negative control n°2
KPEAAASDAELAEIRAILAKDENGSEAKWARLARRTAGAGGVTLNGAG	99	DAELAEIRAILAKDEN	GSEAK	True	3.58143e-05	0.281697	AI design n°81:RMSD=1.92:nbContacts=87.00:pLDDT=80.24
KPEAAASSSELAAVRATLAARADGSEKWARLARRTAGAGGVTLNGAG	99	SSELAAVRATLAARAD	GSEK	True	3.58143e-05	0.26008	AI design n°76:RMSD=2.25:nbContacts=84.00:pLDDT=76.89
KPEAAASSAELAKVREILAKDENGSEAKWARLARRTAGAGGVTLNGAG	97	SAELAKVREILAKDEN	GSEAK	True	3.50908e-05	0.232583	AI design n°151:RMSD=1.93:nbContacts=81.00:pLDDT=75.37
KPEAAASSSELAAVRATLAARADGSEAKWARLARRTAGAGGVTLNGAG	97	SSELAAVRATLAARAD	GSEAK	True	3.50908e-05	0.229859	AI design n°76:RMSD=2.25:nbContacts=84.00:pLDDT=76.89
KPEAAASGSAGSAGSAGSAGSGSEAKWARLARRTAGAGGVTLNGAG	97	GSAGSAGSAGSAGS	GSEAK	True	3.50908e-05	0.17779	Negative control n°2
KPEAAASSAAARNAEALAALPGSEKWARLARRTAGAGGVTLNGAG	96	SAAARNAEALAALP	GSEK	True	3.4729e-05	0.272812	AI design n°38:RMSD=2.41:nbContacts=109.00:pLDDT=90.38
KPEAAASDEELEKVREILAKDENGSKWARLARRTAGAGGVTLNGAG	92	DEELEKVREILAKDEN	GSK	True	3.3282e-05	0.203896	AI design n°131:RMSD=1.93:nbContacts=92.00:pLDDT=78.45
KPEAAASAAAARNAEALAALPGSEAKWARLARRTAGAGGVTLNGAG	91	AAAARNAEALAALP	GSEAK	True	3.29202e-05	0.263654	AI design n°39:RMSD=2.47:nbContacts=105.00:pLDDT=89.90
KPEAAASSEEERNAAALAALPGSEAKWARLARRTAGAGGVTLNGAG	90	SEEERNAAALAALP	GSEAK	True	3.25585e-05	0.273581	AI design n°42:RMSD=2.36:nbContacts=108.00:pLDDT=88.68
KPEAAASAAAEAAREAALRAALPGSEKWARLARRTAGAGGVTLNGAG	88	AAAEAAREAALRAALP	GSEK	True	3.18349e-05	0.505972	AI design n°216:RMSD=1.56:nbContacts=111.00:pLDDT=83.32
KPEAAASAAAERAREAALRAALPGSEKWARLARRTAGAGGVTLNGAG	86	AAAERAREAALRAALP	GSEK	True	3.11114e-05	0.690833	AI design n°242:RMSD=1.52:nbContacts=113.00:pLDDT=82.95
KPEAAASSAAARNAEALAALPGSEAKWARLARRTAGAGGVTLNGAG	86	SAAARNAEALAALP	GSEAK	True	3.11114e-05	0.284763	AI design n°38:RMSD=2.41:nbContacts=109.00:pLDDT=90.38
KPEAAASAAAEAAREAALRAALPGSEAKWARLARRTAGAGGVTLNGAG	84	AAAEAAREAALRAALP	GSEAK	True	3.03879e-05	0.432663	AI design n°216:RMSD=1.56:nbContacts=111.00:pLDDT=83.32
KPEAAASSEEERNAAALAALPGSEKWARLARRTAGAGGVTLNGAG	83	SEEERNAAALAALP	GSEK	True	3.00261e-05	0.23769	AI design n°42:RMSD=2.36:nbContacts=108.00:pLDDT=88.68
KPEAAASEEEERWAAALAALPGSEAKWARLARRTAGAGGVTLNGAG	82	EEEERWAAALAALP	GSEAK	True	2.96644e-05	0.380919	AI design n°48:RMSD=1.60:nbContacts=105.00:pLDDT=83.60
KPEAAASAAELAAVRATLAARADGSEAKWARLARRTAGAGGVTLNGAG	80	AAELAAVRATLAARAD	GSEAK	True	2.89408e-05	0.21735	AI design n°127:RMSD=2.06:nbContacts=83.00:pLDDT=72.87
KPEAAASGSAGSAGSAGSAGSAGGSEKWARLARRTAGAGGVTLNGAG	79	GSAGSAGSAGSAGSAG	GSEK	True	2.85791e-05	0.441671	Negative control n°1
KPEAAASEAELAKVREILAKDENGSEAKWARLARRTAGAGGVTLNGAG	77	EAELAKVREILAKDEN	GSEAK	True	2.78556e-05	0.196035	AI design n°74:RMSD=1.96:nbContacts=84.00:pLDDT=77.21
KPEAAASAAAARNAEALAALPGSEKWARLARRTAGAGGVTLNGAG	75	AAAARNAEALAALP	GSEK	True	2.7132e-05	0.232106	AI design n°39:RMSD=2.47:nbContacts=105.00:pLDDT=89.90
KPEAAASAAELAKVKAILAKEKNGSKWARLARRTAGAGGVTLNGAG	72	AAELAKVKAILAKEKN	GSK	True	2.60468e-05	0.353662	AI design n°69:RMSD=2.05:nbContacts=87.00:pLDDT=80.00
KPEAAASGSAGSAGSAGSAGSAGGSEAKWARLARRTAGAGGVTLNGAG	71	GSAGSAGSAGSAGSAG	GSEAK	True	2.5685e-05	0.359054	Negative control n°1
KPEAAASAAELAEVKAILAKDENGSEAKWARLARRTAGAGGVTLNGAG	71	AAELAEVKAILAKDEN	GSEAK	True	2.5685e-05	0.192663	AI design n°83:RMSD=1.97:nbContacts=86.00:pLDDT=74.59
KPEAAASEEELAKVREILAKDENGSKWARLARRTAGAGGVTLNGAG	70	EEELAKVREILAKDEN	GSK	True	2.53232e-05	0.260902	AI design n°105:RMSD=2.06:nbContacts=84.00:pLDDT=77.75
KPEAAASAEEERNAAALAALPGSEKWARLARRTAGAGGVTLNGAG	70	AEEERNAAALAALP	GSEK	True	2.53232e-05	0.18995	AI design n°14:RMSD=2.40:nbContacts=110.00:pLDDT=86.65
KPEAAASDAELAAVRAALAARADGSEKWARLARRTAGAGGVTLNGAG	63	DAELAAVRAALAARAD	GSEK	True	2.27909e-05	0.379899	AI design n°89:RMSD=2.13:nbContacts=85.00:pLDDT=76.97
KPEAAASMDAARAARLAARAANAGSEAKWARLARRTAGAGGVTLNGAG	62	MDAARAARLAARAANA	GSEAK	True	2.24292e-05	0.206524	AI design n°197:RMSD=3.46:nbContacts=115.00:pLDDT=52.85
KPEAAASDEELEKVREILAKDENGSEAKWARLARRTAGAGGVTLNGAG	62	DEELEKVREILAKDEN	GSEAK	True	2.24292e-05	0.146297	AI design n°131:RMSD=1.93:nbContacts=92.00:pLDDT=78.45
KPEAAASDAELAAVRAALAARADGSEAKWARLARRTAGAGGVTLNGAG	51	DAELAAVRAALAARAD	GSEAK	True	1.84498e-05	0.318768	AI design n°89:RMSD=2.13:nbContacts=85.00:pLDDT=76.97
KPEAAASSAAEAAREAALRAALPGSEKWARLARRTAGAGGVTLNGAG	49	SAAEAAREAALRAALP	GSEK	True	1.77263e-05	0.195047	AI design n°230:RMSD=1.50:nbContacts=101.00:pLDDT=82.62
KPEAAASAAELAKVKAILAKDKDGSEAKWARLARRTAGAGGVTLNGAG	49	AAELAKVKAILAKDKD	GSEAK	True	1.77263e-05	0.183864	AI design n°163:RMSD=1.83:nbContacts=83.00:pLDDT=78.57
KPEAAASEEELAKVREILAKDENGSEAKWARLARRTAGAGGVTLNGAG	47	EEELAKVREILAKDEN	GSEAK	True	1.70027e-05	0.197695	AI design n°105:RMSD=2.06:nbContacts=84.00:pLDDT=77.75
KPEAAASSAAEAAREAALRAALPGSEAKWARLARRTAGAGGVTLNGAG	45	SAAEAAREAALRAALP	GSEAK	True	1.62792e-05	0.282058	AI design n°230:RMSD=1.50:nbContacts=101.00:pLDDT=82.62
KPEAAASAAELAKVKAILAKEKNGSEAKWARLARRTAGAGGVTLNGAG	37	AAELAKVKAILAKEKN	GSEAK	True	1.33851e-05	0.165321	AI design n°69:RMSD=2.05:nbContacts=87.00:pLDDT=80.00
KPEAAASMDAARAARLAARAANAGSEKWARLARRTAGAGGVTLNGAG	32	MDAARAARLAARAANA	GSEK	True	1.15763e-05	0.145611	AI design n°197:RMSD=3.46:nbContacts=115.00:pLDDT=52.85

### Sheet: Batch_Kan348
sequence	count	lib_seq	linker	ordered	frequency	enrichment	name
KPEAAASSAAARWAAALAALPGSKWARLARRTAGAGGVTLNGAG	3106	SAAARWAAALAALP	GSK	True	0.00115463	5.86935	AI design n°44:RMSD=2.03:nbContacts=111.00:pLDDT=84.79
KPEAAASAAAERARFAALLAKLPGSKWARLARRTAGAGGVTLNGAG	16006	AAAERARFAALLAKLP	GSK	True	0.00595009	4.92769	AI design n°241:RMSD=1.97:nbContacts=135.00:pLDDT=83.23
KPEAAASSAAERFAAALAALPGSKWARLARRTAGAGGVTLNGAG	9129	SAAERFAAALAALP	GSK	True	0.00339362	4.66136	AI design n°47:RMSD=2.12:nbContacts=100.00:pLDDT=91.74
KPEAAASAEEEQARFAALLAALPGSKWARLARRTAGAGGVTLNGAG	8852	AEEEQARFAALLAALP	GSK	True	0.00329065	4.27009	AI design n°250:RMSD=2.04:nbContacts=133.00:pLDDT=88.49
KPEAAASAAAEQAHFAALLAKLPGSKWARLARRTAGAGGVTLNGAG	7372	AAAEQAHFAALLAKLP	GSK	True	0.00274048	4.18475	AI design n°225:RMSD=1.81:nbContacts=126.00:pLDDT=82.34
KPEAAASAAAEEARFAALLAALPGSKWARLARRTAGAGGVTLNGAG	9836	AAAEEARFAALLAALP	GSK	True	0.00365645	4.14183	AI design n°249:RMSD=1.92:nbContacts=111.00:pLDDT=86.46
KPEAAASAAEERFAAALAALPGSKWARLARRTAGAGGVTLNGAG	2720	AAEERFAAALAALP	GSK	True	0.00101114	4.09435	AI design n°43:RMSD=2.06:nbContacts=93.00:pLDDT=87.54
KPEAAASDAAARFAAALAALPGSKWARLARRTAGAGGVTLNGAG	16579	DAAARFAAALAALP	GSK	True	0.0061631	4.05782	AI design n°37:RMSD=1.94:nbContacts=105.00:pLDDT=92.61
KPEAAASSEAARWAAALAALPGSKWARLARRTAGAGGVTLNGAG	5249	SEAARWAAALAALP	GSK	True	0.00195127	4.05744	AI design n°56:RMSD=1.50:nbContacts=101.00:pLDDT=87.12
KPEAAASSAAARFAEALAALPGSKWARLARRTAGAGGVTLNGAG	4624	SAAARFAEALAALP	GSK	True	0.00171893	4.04935	AI design n°54:RMSD=2.03:nbContacts=100.00:pLDDT=92.26
KPEAAASAAAERAHFAALLAALPGSKWARLARRTAGAGGVTLNGAG	7206	AAAERAHFAALLAALP	GSK	True	0.00267877	4.00891	AI design n°222:RMSD=1.78:nbContacts=138.00:pLDDT=87.50
KPEAAASSSAERWAQALAALPGSKWARLARRTAGAGGVTLNGAG	10109	SSAERWAQALAALP	GSK	True	0.00375793	4.00041	AI design n°50:RMSD=1.92:nbContacts=118.00:pLDDT=81.60
KPEAAASAAAEQAAFAALLAKLPGSKWARLARRTAGAGGVTLNGAG	12027	AAAEQAAFAALLAKLP	GSK	True	0.00447093	3.94151	AI design n°274:RMSD=1.84:nbContacts=120.00:pLDDT=81.31
KPEAAASAAAEQAHFAALLAALPGSKWARLARRTAGAGGVTLNGAG	10059	AAAEQAHFAALLAALP	GSK	True	0.00373934	3.93702	AI design n°235:RMSD=2.19:nbContacts=119.00:pLDDT=85.52
KPEAAASAAAEQAHFAALLASLPGSKWARLARRTAGAGGVTLNGAG	5683	AAAEQAHFAALLASLP	GSK	True	0.0021126	3.85129	AI design n°269:RMSD=1.95:nbContacts=119.00:pLDDT=81.25
KPEAAASSAEEQARFAALLAALPGSKWARLARRTAGAGGVTLNGAG	6116	SAEEQARFAALLAALP	GSK	True	0.00227357	3.80837	AI design n°265:RMSD=2.10:nbContacts=117.00:pLDDT=85.06
KPEAAASAAAEAARFAALLAKLPGSKWARLARRTAGAGGVTLNGAG	11494	AAAEAARFAALLAKLP	GSK	True	0.00427279	3.77116	AI design n°244:RMSD=1.96:nbContacts=127.00:pLDDT=81.67
KPEAAASAAEEAARFAALLAKLPGSKWARLARRTAGAGGVTLNGAG	8367	AAEEAARFAALLAKLP	GSK	True	0.00311036	3.7527	AI design n°232:RMSD=1.88:nbContacts=129.00:pLDDT=85.51
KPEAAASAAAEEAAFAALLAKLPGSKWARLARRTAGAGGVTLNGAG	10576	AAAEEAAFAALLAKLP	GSK	True	0.00393153	3.68238	AI design n°245:RMSD=2.20:nbContacts=121.00:pLDDT=80.15
KPEAAASAEEERARFEALLAALPGSKWARLARRTAGAGGVTLNGAG	4876	AEEERARFEALLAALP	GSK	True	0.00181261	3.60927	AI design n°211:RMSD=2.04:nbContacts=118.00:pLDDT=85.39
KPEAAASAEAERWAQALAALPGSKWARLARRTAGAGGVTLNGAG	11823	AEAERWAQALAALP	GSK	True	0.0043951	3.5901	AI design n°32:RMSD=1.62:nbContacts=102.00:pLDDT=82.21
KPEAAASAAAEAARFAALLAALPGSKWARLARRTAGAGGVTLNGAG	6971	AAAEAARFAALLAALP	GSK	True	0.00259141	3.55074	AI design n°205:RMSD=2.02:nbContacts=124.00:pLDDT=85.07
KPEAAASAEAERWAAALAALPGSKWARLARRTAGAGGVTLNGAG	1233	AEAERWAAALAALP	GSK	True	0.000458357	3.5022	AI design n°9:RMSD=1.58:nbContacts=101.00:pLDDT=83.07
KPEAAASAEEEAARFAALLAALPGSKWARLARRTAGAGGVTLNGAG	8174	AEEEAARFAALLAALP	GSK	True	0.00303861	3.49476	AI design n°257:RMSD=1.94:nbContacts=128.00:pLDDT=85.84
KPEAAASAAEEAARFAALLAALPGSKWARLARRTAGAGGVTLNGAG	12426	AAEEAARFAALLAALP	GSK	True	0.00461926	3.49173	AI design n°218:RMSD=2.01:nbContacts=128.00:pLDDT=84.49
KPEAAASSAAEAARFAALLAALPGSKWARLARRTAGAGGVTLNGAG	2100	SAAEAARFAALLAALP	GSK	True	0.000780656	3.48959	AI design n°246:RMSD=2.13:nbContacts=115.00:pLDDT=82.66
KPEAAASSEAERWAEALAALPGSKWARLARRTAGAGGVTLNGAG	7511	SEAERWAEALAALP	GSK	True	0.00279215	3.48923	AI design n°15:RMSD=1.55:nbContacts=97.00:pLDDT=86.98
KPEAAASAAAEAAHFAALLAKLPGSKWARLARRTAGAGGVTLNGAG	6468	AAAEAAHFAALLAKLP	GSK	True	0.00240442	3.48637	AI design n°224:RMSD=1.92:nbContacts=122.00:pLDDT=84.37
KPEAAASAAEEQAAFAALLAALPGSKWARLARRTAGAGGVTLNGAG	6300	AAEEQAAFAALLAALP	GSK	True	0.00234197	3.48453	AI design n°273:RMSD=2.02:nbContacts=113.00:pLDDT=82.79
KPEAAASAAAEEAHFAALLAALPGSKWARLARRTAGAGGVTLNGAG	8560	AAAEEAHFAALLAALP	GSK	True	0.0031821	3.47648	AI design n°221:RMSD=2.36:nbContacts=108.00:pLDDT=87.93
KPEAAASAEAEAARFAALLAALPGSKWARLARRTAGAGGVTLNGAG	13870	AEAEAARFAALLAALP	GSK	True	0.00515605	3.45505	AI design n°220:RMSD=2.10:nbContacts=120.00:pLDDT=85.73
KPEAAASAAAEQAHFQALLAKLPGSKWARLARRTAGAGGVTLNGAG	3286	AAAEQAHFQALLAKLP	GSK	True	0.00122154	3.44497	AI design n°238:RMSD=2.07:nbContacts=114.00:pLDDT=80.71
KPEAAASEEEERWAAALAALPGSKWARLARRTAGAGGVTLNGAG	882	EEEERWAAALAALP	GSK	True	0.000327876	3.36118	AI design n°48:RMSD=1.60:nbContacts=105.00:pLDDT=83.60
KPEAAASAAAEAARFAALLASLPGSKWARLARRTAGAGGVTLNGAG	12487	AAAEAARFAALLASLP	GSK	True	0.00464193	3.3535	AI design n°255:RMSD=1.97:nbContacts=126.00:pLDDT=80.66
KPEAAASEEEARWAAALAALPGSKWARLARRTAGAGGVTLNGAG	1774	EEEARWAAALAALP	GSK	True	0.000659469	3.34953	AI design n°19:RMSD=1.64:nbContacts=101.00:pLDDT=84.44
KPEAAASAAAEEAHFAALLAKLPGSKWARLARRTAGAGGVTLNGAG	4345	AAAEEAHFAALLAKLP	GSK	True	0.00161522	3.34621	AI design n°266:RMSD=2.15:nbContacts=122.00:pLDDT=88.69
KPEAAASAAAEQAAFAALLAALPGSKWARLARRTAGAGGVTLNGAG	14992	AAAEQAAFAALLAALP	GSK	True	0.00557314	3.29959	AI design n°217:RMSD=1.84:nbContacts=117.00:pLDDT=83.27
KPEAAASAAAEEAAFAALLAALPGSKWARLARRTAGAGGVTLNGAG	9186	AAAEEAAFAALLAALP	GSK	True	0.00341481	3.28957	AI design n°213:RMSD=2.09:nbContacts=101.00:pLDDT=83.73
KPEAAASAAAEQAHFQALLAALPGSKWARLARRTAGAGGVTLNGAG	6693	AAAEQAHFQALLAALP	GSK	True	0.00248806	3.26443	AI design n°259:RMSD=2.23:nbContacts=116.00:pLDDT=81.35
KPEAAASSAEEAARFAALLAALPGSKWARLARRTAGAGGVTLNGAG	5101	SAEEAARFAALLAALP	GSK	True	0.00189625	3.22731	AI design n°252:RMSD=2.45:nbContacts=114.00:pLDDT=84.77
KPEAAASAAAERAAFAALLAALPGSKWARLARRTAGAGGVTLNGAG	13843	AAAERAAFAALLAALP	GSK	True	0.00514601	3.22554	AI design n°258:RMSD=1.85:nbContacts=135.00:pLDDT=88.57
KPEAAASAAAEQAEFAALLAKLPGSKWARLARRTAGAGGVTLNGAG	4170	AAAEQAEFAALLAKLP	GSK	True	0.00155016	3.21144	AI design n°263:RMSD=1.96:nbContacts=134.00:pLDDT=88.80
KPEAAASAEEERWAAALAALPGSKWARLARRTAGAGGVTLNGAG	2466	AEEERWAAALAALP	GSK	True	0.000916714	3.19645	AI design n°28:RMSD=1.59:nbContacts=101.00:pLDDT=85.15
KPEAAASAEAARWAEALAALPGSKWARLARRTAGAGGVTLNGAG	4453	AEAARWAEALAALP	GSK	True	0.00165536	3.16698	AI design n°59:RMSD=1.58:nbContacts=100.00:pLDDT=83.60
KPEAAASAEAERWAEALAALPGSKWARLARRTAGAGGVTLNGAG	4600	AEAERWAEALAALP	GSK	True	0.00171001	3.16615	AI design n°46:RMSD=1.59:nbContacts=93.00:pLDDT=85.32
KPEAAASAAAEAAHFAALLAALPGSKWARLARRTAGAGGVTLNGAG	5128	AAAEAAHFAALLAALP	GSK	True	0.00190629	3.16215	AI design n°212:RMSD=2.09:nbContacts=108.00:pLDDT=84.86
KPEAAASAAAEQAAFEALLAKLPGSKWARLARRTAGAGGVTLNGAG	6434	AAAEQAAFEALLAKLP	GSK	True	0.00239178	3.16103	AI design n°251:RMSD=2.22:nbContacts=120.00:pLDDT=87.02
KPEAAASAAAEAAAFAALLAKLPGSKWARLARRTAGAGGVTLNGAG	7308	AAAEAAAFAALLAKLP	GSK	True	0.00271668	3.12275	AI design n°253:RMSD=2.04:nbContacts=116.00:pLDDT=84.41
KPEAAASAEEEAARFQALLAALPGSKWARLARRTAGAGGVTLNGAG	5947	AEEEAARFQALLAALP	GSK	True	0.00221074	3.04749	AI design n°215:RMSD=2.02:nbContacts=116.00:pLDDT=84.67
KPEAAASAAAEAAHFAALLASLPGSKWARLARRTAGAGGVTLNGAG	6844	AAAEAAHFAALLASLP	GSK	True	0.0025442	3.04394	AI design n°227:RMSD=2.19:nbContacts=111.00:pLDDT=82.83
KPEAAASAEEARWAEALAALPGSKWARLARRTAGAGGVTLNGAG	6603	AEEARWAEALAALP	GSK	True	0.00245461	2.97319	AI design n°26:RMSD=1.67:nbContacts=96.00:pLDDT=84.38
KPEAAASAAAEAAEFAALLAALPGSKWARLARRTAGAGGVTLNGAG	5270	AAAEAAEFAALLAALP	GSK	True	0.00195908	2.95341	AI design n°223:RMSD=1.84:nbContacts=120.00:pLDDT=83.59
KPEAAASAAAEAAEFAALLAKLPGSKWARLARRTAGAGGVTLNGAG	5157	AAAEAAEFAALLAKLP	GSK	True	0.00191707	2.91293	AI design n°239:RMSD=1.74:nbContacts=119.00:pLDDT=80.27
KPEAAASEEEARWAEALAALPGSKWARLARRTAGAGGVTLNGAG	3090	EEEARWAEALAALP	GSK	True	0.00114868	2.90754	AI design n°58:RMSD=1.66:nbContacts=101.00:pLDDT=85.95
KPEAAASAEEEEAAFAALLAALPGSKWARLARRTAGAGGVTLNGAG	4667	AEEEEAAFAALLAALP	GSK	True	0.00173492	2.88956	AI design n°233:RMSD=1.97:nbContacts=104.00:pLDDT=81.98
KPEAAASSEAAAWAAALAALPGSKWARLARRTAGAGGVTLNGAG	1587	SEAAAWAAALAALP	GSK	True	0.000589953	2.86401	AI design n°41:RMSD=1.75:nbContacts=107.00:pLDDT=87.78
KPEAAASAEAERAHFEALLASLPGSKWARLARRTAGAGGVTLNGAG	6593	AEAERAHFEALLASLP	GSK	True	0.00245089	2.8627	AI design n°234:RMSD=2.06:nbContacts=140.00:pLDDT=83.54
KPEAAASSAAEAAHFAALLAALPGSKWARLARRTAGAGGVTLNGAG	2941	SAAEAAHFAALLAALP	GSK	True	0.00109329	2.84822	AI design n°214:RMSD=2.44:nbContacts=97.00:pLDDT=84.75
KPEAAASAAAARNAAALAALPGSKWARLARRTAGAGGVTLNGAG	437	AAAARNAAALAALP	GSK	True	0.000162451	2.7989	AI design n°11:RMSD=2.48:nbContacts=96.00:pLDDT=81.70
KPEAAASAAEEQARFDALLAKLPGSKWARLARRTAGAGGVTLNGAG	6286	AAEEQARFDALLAKLP	GSK	True	0.00233676	2.76192	AI design n°270:RMSD=1.99:nbContacts=141.00:pLDDT=90.81
KPEAAASAAAEEAEFAALLAALPGSKWARLARRTAGAGGVTLNGAG	6547	AAAEEAEFAALLAALP	GSK	True	0.00243379	2.73721	AI design n°208:RMSD=1.90:nbContacts=118.00:pLDDT=85.72
KPEAAASSAAEEAAFAALLAALPGSKWARLARRTAGAGGVTLNGAG	4702	SAAEEAAFAALLAALP	GSK	True	0.00174793	2.68645	AI design n°254:RMSD=2.48:nbContacts=104.00:pLDDT=85.77
KPEAAASAAAEQAAFDALLAKLPGSKWARLARRTAGAGGVTLNGAG	2855	AAAEQAAFDALLAKLP	GSK	True	0.00106132	2.66994	AI design n°210:RMSD=1.77:nbContacts=119.00:pLDDT=83.41
KPEAAASAAEEAAAFAALLAALPGSKWARLARRTAGAGGVTLNGAG	11800	AAEEAAAFAALLAALP	GSK	True	0.00438655	2.62383	AI design n°209:RMSD=1.83:nbContacts=115.00:pLDDT=82.56
KPEAAASAAAEAAQFAALLAALPGSKWARLARRTAGAGGVTLNGAG	7798	AAAEAAQFAALLAALP	GSK	True	0.00289884	2.6079	AI design n°248:RMSD=2.02:nbContacts=116.00:pLDDT=81.97
KPEAAASSSEAAFAAALAALPGSKWARLARRTAGAGGVTLNGAG	2418	SSEAAFAAALAALP	GSK	True	0.00089887	2.57632	AI design n°31:RMSD=2.26:nbContacts=95.00:pLDDT=82.20
KPEAAASAAAEQAAFDALLAALPGSKWARLARRTAGAGGVTLNGAG	1772	AAAEQAAFDALLAALP	GSK	True	0.000658725	2.55628	AI design n°206:RMSD=1.88:nbContacts=119.00:pLDDT=85.95
KPEAAASAAAEQAHFDALLAKLPGSKWARLARRTAGAGGVTLNGAG	2093	AAAEQAHFDALLAKLP	GSK	True	0.000778054	2.55508	AI design n°237:RMSD=1.80:nbContacts=131.00:pLDDT=84.68
KPEAAASAAAEQAHFDALLASLPGSKWARLARRTAGAGGVTLNGAG	4033	AAAEQAHFDALLASLP	GSK	True	0.00149923	2.4663	AI design n°276:RMSD=1.95:nbContacts=121.00:pLDDT=84.38
KPEAAASAEAEAAEFAALLAALPGSKWARLARRTAGAGGVTLNGAG	5910	AEAEAAEFAALLAALP	GSK	True	0.00219699	2.45607	AI design n°226:RMSD=2.34:nbContacts=105.00:pLDDT=84.16
KPEAAASMSSHQLWKQWGGGSEKWARLARRTAGAGGVTLNGAG	20191	MSSHQLWKQWGG	GSEK	True	0.00750583	2.43638	Rational design n°84
KPEAAASMSSRQLWKQWGGGSEKWARLARRTAGAGGVTLNGAG	4037	MSSRQLWKQWGG	GSEK	True	0.00150072	2.42402	Rational design n°102
KPEAAASSALEQARFDALLAALPGSKWARLARRTAGAGGVTLNGAG	4834	SALEQARFDALLAALP	GSK	True	0.001797	2.41069	AI design n°264:RMSD=2.07:nbContacts=126.00:pLDDT=87.40
KPEAAASAAEEQAAFDALLAALPGSKWARLARRTAGAGGVTLNGAG	8158	AAEEQAAFDALLAALP	GSK	True	0.00303266	2.40813	AI design n°261:RMSD=1.82:nbContacts=123.00:pLDDT=83.20
KPEAAASSAAEAAEFAALLAALPGSKWARLARRTAGAGGVTLNGAG	2031	SAAEAAEFAALLAALP	GSK	True	0.000755006	2.38271	AI design n°240:RMSD=2.21:nbContacts=103.00:pLDDT=85.27
KPEAAASMSSKQLWKQWGGGSEKWARLARRTAGAGGVTLNGAG	4135	MSSKQLWKQWGG	GSEK	True	0.00153715	2.36014	Rational design n°93
KPEAAASMSSTQLWKQWGGGSEKWARLARRTAGAGGVTLNGAG	13663	MSSTQLWKQWGG	GSEK	True	0.0050791	2.31584	Rational design n°57
KPEAAASAEAEAAAFAALLAALPGSKWARLARRTAGAGGVTLNGAG	6335	AEAEAAAFAALLAALP	GSK	True	0.00235498	2.30397	AI design n°272:RMSD=1.85:nbContacts=119.00:pLDDT=83.84
KPEAAASMSSNQLWKQWGGGSEKWARLARRTAGAGGVTLNGAG	8899	MSSNQLWKQWGG	GSEK	True	0.00330812	2.28241	Rational design n°30
KPEAAASMSSHQLWKQFGGGSEKWARLARRTAGAGGVTLNGAG	10279	MSSHQLWKQFGG	GSEK	True	0.00382113	2.25212	Rational design n°82
KPEAAASAAAEQAHFDALLAALPGSKWARLARRTAGAGGVTLNGAG	1365	AAAEQAHFDALLAALP	GSK	True	0.000507427	2.24862	AI design n°236:RMSD=2.12:nbContacts=128.00:pLDDT=88.68
KPEAAASMSSRQLWKQFGGGSEKWARLARRTAGAGGVTLNGAG	1910	MSSRQLWKQFGG	GSEK	True	0.000710026	2.22138	Rational design n°100
KPEAAASAAAEAAAFAALLAALPGSKWARLARRTAGAGGVTLNGAG	5468	AAAEAAAFAALLAALP	GSK	True	0.00203268	2.22033	AI design n°207:RMSD=1.88:nbContacts=116.00:pLDDT=82.21
KPEAAASSAAEQAAFDALLAKLPGSKWARLARRTAGAGGVTLNGAG	4933	SAAEQAAFDALLAKLP	GSK	True	0.0018338	2.20731	AI design n°262:RMSD=2.19:nbContacts=111.00:pLDDT=83.37
KPEAAASMSSSQLWKQWGGGSEKWARLARRTAGAGGVTLNGAG	12741	MSSSQLWKQWGG	GSEK	True	0.00473635	2.19338	Rational design n°48
KPEAAASAAAEQAEFDALLAKLPGSKWARLARRTAGAGGVTLNGAG	4515	AAAEQAEFDALLAKLP	GSK	True	0.00167841	2.19231	AI design n°275:RMSD=1.66:nbContacts=130.00:pLDDT=81.09
KPEAAASMSSQQLWKQWGGGSEKWARLARRTAGAGGVTLNGAG	10515	MSSQQLWKQWGG	GSEK	True	0.00390886	2.18272	Rational design n°39
KPEAAASSAAEQAAFDALLAALPGSKWARLARRTAGAGGVTLNGAG	3257	SAAEQAAFDALLAALP	GSK	True	0.00121076	2.14616	AI design n°219:RMSD=2.49:nbContacts=108.00:pLDDT=85.34
KPEAAASAAAEQAEFDALLAALPGSKWARLARRTAGAGGVTLNGAG	2198	AAAEQAEFDALLAALP	GSK	True	0.000817087	2.13408	AI design n°260:RMSD=1.81:nbContacts=125.00:pLDDT=86.65
KPEAAASMSSTQLWKQFGGGSEKWARLARRTAGAGGVTLNGAG	11406	MSSTQLWKQFGG	GSEK	True	0.00424008	2.12637	Rational design n°55
KPEAAASSAAEQAHFDALLAKLPGSKWARLARRTAGAGGVTLNGAG	3650	SAAEQAHFDALLAKLP	GSK	True	0.00135686	2.10274	AI design n°247:RMSD=2.30:nbContacts=119.00:pLDDT=80.88
KPEAAASMSSKQLWKQFGGGSEKWARLARRTAGAGGVTLNGAG	6321	MSSKQLWKQFGG	GSEK	True	0.00234978	2.08017	Rational design n°91
KPEAAASMSSSQLWKQFGGGSEKWARLARRTAGAGGVTLNGAG	4055	MSSSQLWKQFGG	GSEK	True	0.00150741	2.07562	Rational design n°46
KPEAAASMSSRQLWKQWGGGSEAKWARLARRTAGAGGVTLNGAG	3128	MSSRQLWKQWGG	GSEAK	True	0.00116281	2.06592	Rational design n°102
KPEAAASMSSNQLWKQFGGGSEKWARLARRTAGAGGVTLNGAG	4591	MSSNQLWKQFGG	GSEK	True	0.00170666	2.05509	Rational design n°28
KPEAAASAAEEQAHFDALLAKLPGSKWARLARRTAGAGGVTLNGAG	2988	AAEEQAHFDALLAKLP	GSK	True	0.00111076	2.04309	AI design n°267:RMSD=1.80:nbContacts=133.00:pLDDT=86.90
KPEAAASMSSRQLFKQWGGGSEKWARLARRTAGAGGVTLNGAG	2987	MSSRQLFKQWGG	GSEK	True	0.00111039	1.99178	Rational design n°96
KPEAAASMSSEQLWKQWGGGSEKWARLARRTAGAGGVTLNGAG	9343	MSSEQLWKQWGG	GSEK	True	0.00347318	1.97915	Rational design n°75
KPEAAASMSSRQLFKQFGGGSEKWARLARRTAGAGGVTLNGAG	2011	MSSRQLFKQFGG	GSEK	True	0.000747571	1.97516	Rational design n°94
KPEAAASMSSRQLWKQFGGGSEAKWARLARRTAGAGGVTLNGAG	1496	MSSRQLWKQFGG	GSEAK	True	0.000556125	1.93693	Rational design n°100
KPEAAASMSSHQLFKQWGGGSEKWARLARRTAGAGGVTLNGAG	12884	MSSHQLFKQWGG	GSEK	True	0.00478951	1.92508	Rational design n°78
KPEAAASMSSQRLFKQWGGGSEKWARLARRTAGAGGVTLNGAG	4649	MSSQRLFKQWGG	GSEK	True	0.00172822	1.91325	Rational design n°20
KPEAAASMSSHQLWKQWGGGSEAKWARLARRTAGAGGVTLNGAG	13810	MSSHQLWKQWGG	GSEAK	True	0.00513375	1.90969	Rational design n°84
KPEAAASSAAEAAAFAALLAALPGSKWARLARRTAGAGGVTLNGAG	4270	SAAEAAAFAALLAALP	GSK	True	0.00158733	1.89287	AI design n°256:RMSD=2.48:nbContacts=98.00:pLDDT=81.21
KPEAAASMSSQQLWKQFGGGSEKWARLARRTAGAGGVTLNGAG	5271	MSSQQLWKQFGG	GSEK	True	0.00195945	1.89232	Rational design n°37
KPEAAASMSSHQLWKQFGGGSEAKWARLARRTAGAGGVTLNGAG	7860	MSSHQLWKQFGG	GSEAK	True	0.00292189	1.88663	Rational design n°82
KPEAAASASSQQLFKQFGAGGSEKWARLARRTAGAGGVTLNGAG	2423	ASSQQLFKQFGAG	GSEK	True	0.000900729	1.88315	Rational design n°10
KPEAAASMSSHQLFKQFGGGSEKWARLARRTAGAGGVTLNGAG	5609	MSSHQLFKQFGG	GSEK	True	0.0020851	1.86791	Rational design n°76
KPEAAASMSSDQLWKQWGGGSEKWARLARRTAGAGGVTLNGAG	5827	MSSDQLWKQWGG	GSEK	True	0.00216614	1.86083	Rational design n°66
KPEAAASMSSKQLFKQFGGGSEKWARLARRTAGAGGVTLNGAG	7946	MSSKQLFKQFGG	GSEK	True	0.00295386	1.85945	Rational design n°85
KPEAAASMSSSQLFKQFGGGSEKWARLARRTAGAGGVTLNGAG	4654	MSSSQLFKQFGG	GSEK	True	0.00173008	1.84747	Rational design n°40
KPEAAASMSSKQLFKQWGGGSEKWARLARRTAGAGGVTLNGAG	5568	MSSKQLFKQWGG	GSEK	True	0.00206985	1.84699	Rational design n°87
KPEAAASMSSSQLFKQWGGGSEKWARLARRTAGAGGVTLNGAG	5439	MSSSQLFKQWGG	GSEK	True	0.0020219	1.84133	Rational design n°42
KPEAAASMSSRQLFKQFGGGSEAKWARLARRTAGAGGVTLNGAG	1605	MSSRQLFKQFGG	GSEAK	True	0.000596645	1.83768	Rational design n°94
KPEAAASMSSRQLYKQFGGGSEKWARLARRTAGAGGVTLNGAG	2305	MSSRQLYKQFGG	GSEK	True	0.000856863	1.83702	Rational design n°97
KPEAAASMSSTQLFKQWGGGSEKWARLARRTAGAGGVTLNGAG	8949	MSSTQLFKQWGG	GSEK	True	0.00332671	1.83549	Rational design n°51
KPEAAASDAELAKVRAILAADPNGSEAKWARLARRTAGAGGVTLNGAG	1786	DAELAKVRAILAADPN	GSEAK	True	0.00066393	1.83538	AI design n°135:RMSD=2.13:nbContacts=85.00:pLDDT=77.57
KPEAAASMSSQQLFKQWGGGSEKWARLARRTAGAGGVTLNGAG	9806	MSSQQLFKQWGG	GSEK	True	0.00364529	1.81009	Rational design n°33
KPEAAASMSSKQLWKQWGGGSEAKWARLARRTAGAGGVTLNGAG	2667	MSSKQLWKQWGG	GSEAK	True	0.000991434	1.80098	Rational design n°93
KPEAAASMSSKQLWKQFGGGSEAKWARLARRTAGAGGVTLNGAG	4757	MSSKQLWKQFGG	GSEAK	True	0.00176837	1.79933	Rational design n°91
KPEAAASMSSTQLWKQWGGGSEAKWARLARRTAGAGGVTLNGAG	9095	MSSTQLWKQWGG	GSEAK	True	0.00338099	1.77773	Rational design n°57
KPEAAASMSSTQLFKQFGGGSEKWARLARRTAGAGGVTLNGAG	7009	MSSTQLFKQFGG	GSEK	True	0.00260553	1.77575	Rational design n°49
KPEAAASMSSNQLFKQWGGGSEKWARLARRTAGAGGVTLNGAG	5848	MSSNQLFKQWGG	GSEK	True	0.00217394	1.77177	Rational design n°24
KPEAAASMSSNQLFKQFGGGSEKWARLARRTAGAGGVTLNGAG	6824	MSSNQLFKQFGG	GSEK	True	0.00253676	1.7581	Rational design n°22
KPEAAASMSSRQLYKQWGGGSEKWARLARRTAGAGGVTLNGAG	1211	MSSRQLYKQWGG	GSEK	True	0.000450179	1.72629	Rational design n°99
KPEAAASMSSQRLFKQWGGGSEAKWARLARRTAGAGGVTLNGAG	3698	MSSQRLFKQWGG	GSEAK	True	0.0013747	1.72351	Rational design n°20
KPEAAASDAELAKVRAILAADPNGSEKWARLARRTAGAGGVTLNGAG	1936	DAELAKVRAILAADPN	GSEK	True	0.000719691	1.72245	AI design n°135:RMSD=2.13:nbContacts=85.00:pLDDT=77.57
KPEAAASMSSKQLYKQWGGGSEKWARLARRTAGAGGVTLNGAG	9444	MSSKQLYKQWGG	GSEK	True	0.00351072	1.71953	Rational design n°90
KPEAAASDAAARFAAALAALPGSEKWARLARRTAGAGGVTLNGAG	6827	DAAARFAAALAALP	GSEK	True	0.00253788	1.71709	AI design n°37:RMSD=1.94:nbContacts=105.00:pLDDT=92.61
KPEAAASMSSHQLYKQFGGGSEKWARLARRTAGAGGVTLNGAG	5091	MSSHQLYKQFGG	GSEK	True	0.00189253	1.71489	Rational design n°79
KPEAAASSAAARNAAALAALPGSKWARLARRTAGAGGVTLNGAG	782	SAAARNAAALAALP	GSK	True	0.000290702	1.71434	AI design n°17:RMSD=2.37:nbContacts=97.00:pLDDT=88.33
KPEAAASSAELQKVREILAKDPNGSEKWARLARRTAGAGGVTLNGAG	2132	SAELQKVREILAKDPN	GSEK	True	0.000792552	1.71288	AI design n°112:RMSD=1.93:nbContacts=96.00:pLDDT=77.50
KPEAAASMSSRQLFKQWGGGSEAKWARLARRTAGAGGVTLNGAG	2194	MSSRQLFKQWGG	GSEAK	True	0.0008156	1.70517	Rational design n°96
KPEAAASMSSSQLWKQFGGGSEAKWARLARRTAGAGGVTLNGAG	3243	MSSSQLWKQFGG	GSEAK	True	0.00120556	1.70151	Rational design n°46
KPEAAASMSSQRLYKQWGGGSEKWARLARRTAGAGGVTLNGAG	6129	MSSQRLYKQWGG	GSEK	True	0.0022784	1.69785	Rational design n°21
KPEAAASMSSTQLWKQFGGGSEAKWARLARRTAGAGGVTLNGAG	8099	MSSTQLWKQFGG	GSEAK	True	0.00301073	1.69366	Rational design n°55
KPEAAASMSSRQLWKQYGGGSEKWARLARRTAGAGGVTLNGAG	1286	MSSRQLWKQYGG	GSEK	True	0.000478059	1.66693	Rational design n°101
KPEAAASMSSHQLWKQYGGGSEKWARLARRTAGAGGVTLNGAG	6362	MSSHQLWKQYGG	GSEK	True	0.00236502	1.66344	Rational design n°83
KPEAAASMSSTQLYKQWGGGSEKWARLARRTAGAGGVTLNGAG	6351	MSSTQLYKQWGG	GSEK	True	0.00236093	1.66323	Rational design n°54
KPEAAASMSSEQLWKQFGGGSEKWARLARRTAGAGGVTLNGAG	6396	MSSEQLWKQFGG	GSEK	True	0.00237766	1.66188	Rational design n°73
KPEAAASMSSKQLYKQFGGGSEKWARLARRTAGAGGVTLNGAG	3763	MSSKQLYKQFGG	GSEK	True	0.00139886	1.66039	Rational design n°88
KPEAAASMSSQQLFKQFGGGSEKWARLARRTAGAGGVTLNGAG	7255	MSSQQLFKQFGG	GSEK	True	0.00269698	1.6582	Rational design n°31
KPEAAASMSSQQLWKQWGGGSEAKWARLARRTAGAGGVTLNGAG	6698	MSSQQLWKQWGG	GSEAK	True	0.00248992	1.65783	Rational design n°39
KPEAAASMSSNQLYKQFGGGSEKWARLARRTAGAGGVTLNGAG	3825	MSSNQLYKQFGG	GSEK	True	0.00142191	1.65142	Rational design n°25
KPEAAASMSSEQLFKQWGGGSEKWARLARRTAGAGGVTLNGAG	6325	MSSEQLFKQWGG	GSEK	True	0.00235126	1.64924	Rational design n°69
KPEAAASMSSSQLWKQWGGGSEAKWARLARRTAGAGGVTLNGAG	8188	MSSSQLWKQWGG	GSEAK	True	0.00304382	1.64734	Rational design n°48
KPEAAASMSSNQLYKQWGGGSEKWARLARRTAGAGGVTLNGAG	4782	MSSNQLYKQWGG	GSEK	True	0.00177767	1.64596	Rational design n°27
KPEAAASMSSNQLWKQWGGGSEAKWARLARRTAGAGGVTLNGAG	5376	MSSNQLWKQWGG	GSEAK	True	0.00199848	1.64248	Rational design n°30
KPEAAASMSSHQLYKQWGGGSEKWARLARRTAGAGGVTLNGAG	8107	MSSHQLYKQWGG	GSEK	True	0.00301371	1.63941	Rational design n°81
KPEAAASMSSRQLYKQWGGGSEAKWARLARRTAGAGGVTLNGAG	960	MSSRQLYKQWGG	GSEAK	True	0.000356871	1.63444	Rational design n°99
KPEAAASMSSNQLWKQFGGGSEAKWARLARRTAGAGGVTLNGAG	3334	MSSNQLWKQFGG	GSEAK	True	0.00123938	1.63099	Rational design n°28
KPEAAASMSSSQLYKQWGGGSEKWARLARRTAGAGGVTLNGAG	5188	MSSSQLYKQWGG	GSEK	True	0.00192859	1.63035	Rational design n°45
KPEAAASMSSQRLYKQWGGGSEAKWARLARRTAGAGGVTLNGAG	5706	MSSQRLYKQWGG	GSEAK	True	0.00212115	1.62294	Rational design n°21
KPEAAASMSSKQLFKQFGGGSEAKWARLARRTAGAGGVTLNGAG	6439	MSSKQLFKQFGG	GSEAK	True	0.00239364	1.6179	Rational design n°85
KPEAAASMSSTQLYKQFGGGSEKWARLARRTAGAGGVTLNGAG	3386	MSSTQLYKQFGG	GSEK	True	0.00125872	1.61395	Rational design n°52
KPEAAASMSSKQLFKQWGGGSEAKWARLARRTAGAGGVTLNGAG	4166	MSSKQLFKQWGG	GSEAK	True	0.00154867	1.61369	Rational design n°87
KPEAAASMSSDQLWKQFGGGSEKWARLARRTAGAGGVTLNGAG	10766	MSSDQLWKQFGG	GSEK	True	0.00400217	1.61177	Rational design n°64
KPEAAASMSSSQLYKQFGGGSEKWARLARRTAGAGGVTLNGAG	3365	MSSSQLYKQFGG	GSEK	True	0.00125091	1.60999	Rational design n°43
KPEAAASMSSRQLYKQFGGGSEAKWARLARRTAGAGGVTLNGAG	1843	MSSRQLYKQFGG	GSEAK	True	0.000685119	1.60964	Rational design n°97
KPEAAASMSSQQLWKQFGGGSEAKWARLARRTAGAGGVTLNGAG	3881	MSSQQLWKQFGG	GSEAK	True	0.00144273	1.60877	Rational design n°37
KPEAAASMSSQQLYKQFGGGSEKWARLARRTAGAGGVTLNGAG	4768	MSSQQLYKQFGG	GSEK	True	0.00177246	1.59808	Rational design n°34
KPEAAASMSSKQLYKQWGGGSEAKWARLARRTAGAGGVTLNGAG	8082	MSSKQLYKQWGG	GSEAK	True	0.00300441	1.57367	Rational design n°90
KPEAAASMSSHQLFKQWGGGSEAKWARLARRTAGAGGVTLNGAG	9219	MSSHQLFKQWGG	GSEAK	True	0.00342708	1.57063	Rational design n°78
KPEAAASMSSHQLFKQFGGGSEAKWARLARRTAGAGGVTLNGAG	4211	MSSHQLFKQFGG	GSEAK	True	0.0015654	1.55978	Rational design n°76
KPEAAASMSSQQLYKQWGGGSEKWARLARRTAGAGGVTLNGAG	5543	MSSQQLYKQWGG	GSEK	True	0.00206056	1.55054	Rational design n°36
KPEAAASMSSSQLFKQFGGGSEAKWARLARRTAGAGGVTLNGAG	3411	MSSSQLFKQFGG	GSEAK	True	0.00126801	1.54902	Rational design n°40
KPEAAASDAELAQVRAILAADPNGSEAKWARLARRTAGAGGVTLNGAG	3027	DAELAQVRAILAADPN	GSEAK	True	0.00112526	1.53704	AI design n°85:RMSD=2.31:nbContacts=106.00:pLDDT=73.62
KPEAAASSQAARNAAALAALPGSKWARLARRTAGAGGVTLNGAG	789	SQAARNAAALAALP	GSK	True	0.000293304	1.53016	AI design n°23:RMSD=1.97:nbContacts=105.00:pLDDT=89.64
KPEAAASAAELEKVRAILAKEPNGSEKWARLARRTAGAGGVTLNGAG	1286	AAELEKVRAILAKEPN	GSEK	True	0.000478059	1.52592	AI design n°159:RMSD=2.05:nbContacts=92.00:pLDDT=81.35
KPEAAASMSSEQLFKQFGGGSEKWARLARRTAGAGGVTLNGAG	6618	MSSEQLFKQFGG	GSEK	True	0.00246018	1.52542	Rational design n°67
KPEAAASSAELEKVRAILAKEPNGSEKWARLARRTAGAGGVTLNGAG	2305	SAELEKVRAILAKEPN	GSEK	True	0.000856863	1.52456	AI design n°134:RMSD=2.03:nbContacts=89.00:pLDDT=81.10
KPEAAASMSSDQLFKQWGGGSEKWARLARRTAGAGGVTLNGAG	3452	MSSDQLFKQWGG	GSEK	True	0.00128325	1.52228	Rational design n°60
KPEAAASMSSRQLWKQYGGGSEAKWARLARRTAGAGGVTLNGAG	1099	MSSRQLWKQYGG	GSEAK	True	0.000408544	1.52203	Rational design n°101
KPEAAASMSSKQLWKQYGGGSEKWARLARRTAGAGGVTLNGAG	5596	MSSKQLWKQYGG	GSEK	True	0.00208026	1.5155	Rational design n°92
KPEAAASMSSSQLFKQWGGGSEAKWARLARRTAGAGGVTLNGAG	3525	MSSSQLFKQWGG	GSEAK	True	0.00131039	1.50653	Rational design n°42
KPEAAASSAELQKVREILAKDPNGSEAKWARLARRTAGAGGVTLNGAG	2096	SAELQKVREILAKDPN	GSEAK	True	0.000779169	1.50189	AI design n°112:RMSD=1.93:nbContacts=96.00:pLDDT=77.50
KPEAAASSSEAAFAAALAALPGSEKWARLARRTAGAGGVTLNGAG	1163	SSEAAFAAALAALP	GSEK	True	0.000432335	1.49646	AI design n°31:RMSD=2.26:nbContacts=95.00:pLDDT=82.20
KPEAAASMSSTQLFKQWGGGSEAKWARLARRTAGAGGVTLNGAG	6709	MSSTQLFKQWGG	GSEAK	True	0.00249401	1.49021	Rational design n°51
KPEAAASMSSNQLFKQWGGGSEAKWARLARRTAGAGGVTLNGAG	4658	MSSNQLFKQWGG	GSEAK	True	0.00173157	1.48357	Rational design n°24
KPEAAASMSSTQLFKQFGGGSEAKWARLARRTAGAGGVTLNGAG	5548	MSSTQLFKQFGG	GSEAK	True	0.00206242	1.48213	Rational design n°49
KPEAAASMTPERRAILARRAATAGSKWARLARRTAGAGGVTLNGAG	1373	MTPERRAILARRAATA	GSK	True	0.000510401	1.47666	AI design n°196:RMSD=3.68:nbContacts=76.00:pLDDT=51.98
KPEAAASMSSQQLFKQFGNGSEKWARLARRTAGAGGVTLNGAG	4800	MSSQQLFKQFGN	GSEK	True	0.00178436	1.47299	Rational design n°15
KPEAAASMSSDQLFKQFGGGSEKWARLARRTAGAGGVTLNGAG	4554	MSSDQLFKQFGG	GSEK	True	0.00169291	1.46928	Rational design n°58
KPEAAASMSSKQLYKQFGGGSEAKWARLARRTAGAGGVTLNGAG	3038	MSSKQLYKQFGG	GSEAK	True	0.00112935	1.45597	Rational design n°88
KPEAAASSAAARFAEALAALPGSEKWARLARRTAGAGGVTLNGAG	1402	SAAARFAEALAALP	GSEK	True	0.000521181	1.4512	AI design n°54:RMSD=2.03:nbContacts=100.00:pLDDT=92.26
KPEAAASMSSQQLFKQWGGGSEAKWARLARRTAGAGGVTLNGAG	6796	MSSQQLFKQWGG	GSEAK	True	0.00252635	1.44779	Rational design n°33
KPEAAASMSSTQLYKQFGGGSEAKWARLARRTAGAGGVTLNGAG	2635	MSSTQLYKQFGG	GSEAK	True	0.000979538	1.44622	Rational design n°52
KPEAAASMSSHQLYKQWGGGSEAKWARLARRTAGAGGVTLNGAG	6684	MSSHQLYKQWGG	GSEAK	True	0.00248472	1.44384	Rational design n°81
KPEAAASMSSNQLFKQFGGGSEAKWARLARRTAGAGGVTLNGAG	5058	MSSNQLFKQFGG	GSEAK	True	0.00188027	1.44097	Rational design n°22
KPEAAASMSSHQLWKQWGGGSKWARLARRTAGAGGVTLNGAG	12158	MSSHQLWKQWGG	GSK	True	0.00451963	1.43659	Rational design n°84
KPEAAASMSSTQLWKQYGGGSEKWARLARRTAGAGGVTLNGAG	2026	MSSTQLWKQYGG	GSEK	True	0.000753148	1.42889	Rational design n°56
KPEAAASMSSSQLYKQFGGGSEAKWARLARRTAGAGGVTLNGAG	2760	MSSSQLYKQFGG	GSEAK	True	0.00102601	1.42039	Rational design n°43
KPEAAASMSSQQLWKQYGGGSEKWARLARRTAGAGGVTLNGAG	4312	MSSQQLWKQYGG	GSEK	True	0.00160295	1.42026	Rational design n°38
KPEAAASAAELAKVKAILAKEPNGSEKWARLARRTAGAGGVTLNGAG	1094	AAELAKVKAILAKEPN	GSEK	True	0.000406685	1.41886	AI design n°130:RMSD=1.84:nbContacts=81.00:pLDDT=80.24
KPEAAASAAELAKVKAILAKEKNGSEKWARLARRTAGAGGVTLNGAG	276	AAELAKVKAILAKEKN	GSEK	True	0.000102601	1.41497	AI design n°69:RMSD=2.05:nbContacts=87.00:pLDDT=80.00
KPEAAASASSQQLFKQFGGSEAKWARLARRTAGAGGVTLNGAG	2211	ASSQQLFKQFG	GSEAK	True	0.00082192	1.41412	Rational design n°13
KPEAAASMSSQQLRKQWGGGSEKWARLARRTAGAGGVTLNGAG	6644	MSSQQLRKQWGG	GSEK	True	0.00246985	1.41278	Rational design n°19
KPEAAASDAAARNAAALAALPGSKWARLARRTAGAGGVTLNGAG	2023	DAAARNAAALAALP	GSK	True	0.000752032	1.40682	AI design n°22:RMSD=2.40:nbContacts=102.00:pLDDT=89.79
KPEAAASMSSTQLYKQWGGGSEAKWARLARRTAGAGGVTLNGAG	5337	MSSTQLYKQWGG	GSEAK	True	0.00198398	1.4067	Rational design n°54
KPEAAASAAEERFAAALAALPGSEKWARLARRTAGAGGVTLNGAG	904	AAEERFAAALAALP	GSEK	True	0.000336054	1.40613	AI design n°43:RMSD=2.06:nbContacts=93.00:pLDDT=87.54
KPEAAASMSSNQLWKQYGGGSEKWARLARRTAGAGGVTLNGAG	3762	MSSNQLWKQYGG	GSEK	True	0.00139849	1.40324	Rational design n°29
KPEAAASSAEARNAAALAALPGSKWARLARRTAGAGGVTLNGAG	783	SAEARNAAALAALP	GSK	True	0.000291073	1.40309	AI design n°57:RMSD=2.47:nbContacts=100.00:pLDDT=91.15
KPEAAASSSELARVRAILASRPNGSEKWARLARRTAGAGGVTLNGAG	1304	SSELARVRAILASRPN	GSEK	True	0.00048475	1.39785	AI design n°176:RMSD=2.25:nbContacts=81.00:pLDDT=82.72
KPEAAASMSSQQLFKQFGGGSEAKWARLARRTAGAGGVTLNGAG	5882	MSSQQLFKQFGG	GSEAK	True	0.00218658	1.38652	Rational design n°31
KPEAAASMSSNQLYKQWGGGSEAKWARLARRTAGAGGVTLNGAG	4129	MSSNQLYKQWGG	GSEAK	True	0.00153492	1.38574	Rational design n°27
KPEAAASMSSHQLWKQFGGGSKWARLARRTAGAGGVTLNGAG	7730	MSSHQLWKQFGG	GSK	True	0.00287356	1.38398	Rational design n°82
KPEAAASMSSHQLWKQYGGGSEAKWARLARRTAGAGGVTLNGAG	4453	MSSHQLWKQYGG	GSEAK	True	0.00165536	1.38022	Rational design n°83
KPEAAASMSSHQLYKQFGGGSEAKWARLARRTAGAGGVTLNGAG	4164	MSSHQLYKQFGG	GSEAK	True	0.00154793	1.37906	Rational design n°79
KPEAAASEAAARNAAALAALPGSKWARLARRTAGAGGVTLNGAG	1471	EAAARNAAALAALP	GSK	True	0.000546831	1.3779	AI design n°33:RMSD=2.46:nbContacts=91.00:pLDDT=90.34
KPEAAASASSQQLFKQFGGGSEKWARLARRTAGAGGVTLNGAG	1969	ASSQQLFKQFGG	GSEK	True	0.000731958	1.37219	Rational design n°12
KPEAAASMSSEQLWKQWGGGSEAKWARLARRTAGAGGVTLNGAG	5905	MSSEQLWKQWGG	GSEAK	True	0.00219513	1.36922	Rational design n°75
KPEAAASMSSEQLYKQWGGGSEKWARLARRTAGAGGVTLNGAG	5731	MSSEQLYKQWGG	GSEK	True	0.00213045	1.366	Rational design n°72
KPEAAASSQAERNAAALAALPGSKWARLARRTAGAGGVTLNGAG	1304	SQAERNAAALAALP	GSK	True	0.00048475	1.35343	AI design n°49:RMSD=1.96:nbContacts=92.00:pLDDT=92.69
KPEAAASMSSSQLYKQWGGGSEAKWARLARRTAGAGGVTLNGAG	3955	MSSSQLYKQWGG	GSEAK	True	0.00147024	1.35275	Rational design n°45
KPEAAASMSSDQLWKQWGGGSEAKWARLARRTAGAGGVTLNGAG	3783	MSSDQLWKQWGG	GSEAK	True	0.0014063	1.3419	Rational design n°66
KPEAAASMSSEQLYKQFGGGSEKWARLARRTAGAGGVTLNGAG	6078	MSSEQLYKQFGG	GSEK	True	0.00225944	1.34003	Rational design n°70
KPEAAASAQEERNAAALAALPGSKWARLARRTAGAGGVTLNGAG	1206	AQEERNAAALAALP	GSK	True	0.00044832	1.33408	AI design n°60:RMSD=2.07:nbContacts=94.00:pLDDT=90.53
KPEAAASMSSRQLWKQFGGGSKWARLARRTAGAGGVTLNGAG	1543	MSSRQLWKQFGG	GSK	True	0.000573597	1.33286	Rational design n°100
KPEAAASMSSSQLWKQYGGGSEKWARLARRTAGAGGVTLNGAG	1480	MSSSQLWKQYGG	GSEK	True	0.000550177	1.33125	Rational design n°47
KPEAAASAAELAAVRAILAKEPNGSEKWARLARRTAGAGGVTLNGAG	2761	AAELAAVRAILAKEPN	GSEK	True	0.00102638	1.32572	AI design n°153:RMSD=2.17:nbContacts=89.00:pLDDT=77.79
KPEAAASMSSQQLYKQWGGGSEAKWARLARRTAGAGGVTLNGAG	4500	MSSQQLYKQWGG	GSEAK	True	0.00167284	1.32372	Rational design n°36
KPEAAASASSQQLFKQFGAGGSKWARLARRTAGAGGVTLNGAG	2179	ASSQQLFKQFGAG	GSK	True	0.000810024	1.31459	Rational design n°10
KPEAAASMSSDQLYKQWGGGSEKWARLARRTAGAGGVTLNGAG	3500	MSSDQLYKQWGG	GSEK	True	0.00130109	1.31344	Rational design n°63
KPEAAASSAAERFAAALAALPGSEKWARLARRTAGAGGVTLNGAG	2296	SAAERFAAALAALP	GSEK	True	0.000853518	1.31049	AI design n°47:RMSD=2.12:nbContacts=100.00:pLDDT=91.74
KPEAAASMSSDQLYKQFGGGSEKWARLARRTAGAGGVTLNGAG	6076	MSSDQLYKQFGG	GSEK	True	0.0022587	1.30351	Rational design n°61
KPEAAASMSSEQLFKQWGGGSEAKWARLARRTAGAGGVTLNGAG	4617	MSSEQLFKQWGG	GSEAK	True	0.00171633	1.29994	Rational design n°69
KPEAAASMSAARRAILARRAANAGSKWARLARRTAGAGGVTLNGAG	575	MSAARRAILARRAANA	GSK	True	0.000213751	1.28897	AI design n°203:RMSD=2.69:nbContacts=73.00:pLDDT=58.61
KPEAAASAQAARNAQALAALPGSKWARLARRTAGAGGVTLNGAG	1647	AQAARNAQALAALP	GSK	True	0.000612258	1.28529	AI design n°30:RMSD=1.97:nbContacts=103.00:pLDDT=87.78
KPEAAASMSSQQLFKQFGNGSEAKWARLARRTAGAGGVTLNGAG	4344	MSSQQLFKQFGN	GSEAK	True	0.00161484	1.28345	Rational design n°15
KPEAAASMSSQQLYKQFGGGSEAKWARLARRTAGAGGVTLNGAG	3744	MSSQQLYKQFGG	GSEAK	True	0.0013918	1.26863	Rational design n°34
KPEAAASMSSTQLWKQFGGGSKWARLARRTAGAGGVTLNGAG	8118	MSSTQLWKQFGG	GSK	True	0.00301779	1.24335	Rational design n°55
KPEAAASMSSQQLWKQFGGGSKWARLARRTAGAGGVTLNGAG	3848	MSSQQLWKQFGG	GSK	True	0.00143046	1.24167	Rational design n°37
KPEAAASSLEERNAAALAALPGSKWARLARRTAGAGGVTLNGAG	799	SLEERNAAALAALP	GSK	True	0.000297021	1.23943	AI design n°12:RMSD=1.69:nbContacts=97.00:pLDDT=93.56
KPEAAASMSSKQLWKQFGGGSKWARLARRTAGAGGVTLNGAG	4767	MSSKQLWKQFGG	GSK	True	0.00177209	1.23735	Rational design n°91
KPEAAASDAELAQVRAILAADPNGSEKWARLARRTAGAGGVTLNGAG	2740	DAELAQVRAILAADPN	GSEK	True	0.00101857	1.23644	AI design n°85:RMSD=2.31:nbContacts=106.00:pLDDT=73.62
KPEAAASEEELAKVRAILAKEPNGSEKWARLARRTAGAGGVTLNGAG	1428	EEELAKVRAILAKEPN	GSEK	True	0.000530846	1.23259	AI design n°128:RMSD=2.02:nbContacts=91.00:pLDDT=82.73
KPEAAASMSSRQLYKQWGGGSKWARLARRTAGAGGVTLNGAG	1006	MSSRQLYKQWGG	GSK	True	0.000373972	1.22876	Rational design n°99
KPEAAASMSSSQLWKQFGGGSKWARLARRTAGAGGVTLNGAG	2929	MSSSQLWKQFGG	GSK	True	0.00108883	1.22794	Rational design n°46
KPEAAASMSSRQLFKQFGGGSKWARLARRTAGAGGVTLNGAG	1573	MSSRQLFKQFGG	GSK	True	0.000584749	1.22754	Rational design n°94
KPEAAASMSSQQLWKQWGGGSKWARLARRTAGAGGVTLNGAG	6069	MSSQQLWKQWGG	GSK	True	0.0022561	1.22706	Rational design n°39
KPEAAASMSSQRLYKQWGGGSKWARLARRTAGAGGVTLNGAG	5553	MSSQRLYKQWGG	GSK	True	0.00206428	1.22582	Rational design n°21
KPEAAASMSSTQLWKQWGGGSKWARLARRTAGAGGVTLNGAG	7859	MSSTQLWKQWGG	GSK	True	0.00292151	1.2246	Rational design n°57
KPEAAASMSSNQLYKQFGGGSEAKWARLARRTAGAGGVTLNGAG	2877	MSSNQLYKQFGG	GSEAK	True	0.0010695	1.22364	Rational design n°25
KPEAAASMSSHQLFKQYGGGSEKWARLARRTAGAGGVTLNGAG	3375	MSSHQLFKQYGG	GSEK	True	0.00125463	1.22104	Rational design n°77
KPEAAASMSSRQLWKQWGGGSKWARLARRTAGAGGVTLNGAG	2168	MSSRQLWKQWGG	GSK	True	0.000805935	1.21708	Rational design n°102
KPEAAASMSSRQLFKQWGGGSKWARLARRTAGAGGVTLNGAG	2107	MSSRQLFKQWGG	GSK	True	0.000783259	1.21659	Rational design n°96
KPEAAASMSSTQLWKQYGGGSEAKWARLARRTAGAGGVTLNGAG	1504	MSSTQLWKQYGG	GSEAK	True	0.000559099	1.21602	Rational design n°56
KPEAAASAAAARNAQALAALPGSKWARLARRTAGAGGVTLNGAG	839	AAAARNAQALAALP	GSK	True	0.000311891	1.21263	AI design n°34:RMSD=2.35:nbContacts=103.00:pLDDT=86.39
KPEAAASAAAERNAAALAALPGSKWARLARRTAGAGGVTLNGAG	997	AAAERNAAALAALP	GSK	True	0.000370626	1.20937	AI design n°13:RMSD=2.43:nbContacts=91.00:pLDDT=89.31
KPEAAASMSSDQLFKQWGGGSEAKWARLARRTAGAGGVTLNGAG	2560	MSSDQLFKQWGG	GSEAK	True	0.000951657	1.2084	Rational design n°60
KPEAAASMSSKQLWKQWGGGSKWARLARRTAGAGGVTLNGAG	2339	MSSKQLWKQWGG	GSK	True	0.000869503	1.20671	Rational design n°93
KPEAAASMSSKQLWKQYGGGSEAKWARLARRTAGAGGVTLNGAG	4160	MSSKQLWKQYGG	GSEAK	True	0.00154644	1.20663	Rational design n°92
KPEAAASAQAERDAAALAALPGSKWARLARRTAGAGGVTLNGAG	1533	AQAERDAAALAALP	GSK	True	0.000569879	1.20413	AI design n°29:RMSD=1.97:nbContacts=91.00:pLDDT=89.90
KPEAAASMSSRQLYKQFGGGSKWARLARRTAGAGGVTLNGAG	2028	MSSRQLYKQFGG	GSK	True	0.000753891	1.20412	Rational design n°97
KPEAAASMSSRQLFKQYGGGSEKWARLARRTAGAGGVTLNGAG	468	MSSRQLFKQYGG	GSEK	True	0.000173975	1.2037	Rational design n°95
KPEAAASMSSHQLFKQFGGGSKWARLARRTAGAGGVTLNGAG	4697	MSSHQLFKQFGG	GSK	True	0.00174607	1.20158	Rational design n°76
KPEAAASAAAEEAAFAALLAKLPGSEAKWARLARRTAGAGGVTLNGAG	3255	AAAEEAAFAALLAKLP	GSEAK	True	0.00121002	1.20081	AI design n°245:RMSD=2.20:nbContacts=121.00:pLDDT=80.15
KPEAAASMSSHQLFKQWGGGSKWARLARRTAGAGGVTLNGAG	9169	MSSHQLFKQWGG	GSK	True	0.00340849	1.20033	Rational design n°78
KPEAAASMSSSQLFKQFGGGSKWARLARRTAGAGGVTLNGAG	3785	MSSSQLFKQFGG	GSK	True	0.00140704	1.19884	Rational design n°40
KPEAAASMSSQRLFKQWGGGSKWARLARRTAGAGGVTLNGAG	3232	MSSQRLFKQWGG	GSK	True	0.00120147	1.1987	Rational design n°20
KPEAAASMSSNQLWKQWGGGSKWARLARRTAGAGGVTLNGAG	4529	MSSNQLWKQWGG	GSK	True	0.00168362	1.19815	Rational design n°30
KPEAAASMSSNQLWKQFGGGSKWARLARRTAGAGGVTLNGAG	2885	MSSNQLWKQFGG	GSK	True	0.00107247	1.19699	Rational design n°28
KPEAAASMSSNQLFKQFGGGSKWARLARRTAGAGGVTLNGAG	5753	MSSNQLFKQFGG	GSK	True	0.00213863	1.19552	Rational design n°22
KPEAAASDAELARVRAILAARPNGSEKWARLARRTAGAGGVTLNGAG	2747	DAELARVRAILAARPN	GSEK	True	0.00102117	1.19434	AI design n°92:RMSD=1.91:nbContacts=98.00:pLDDT=87.67
KPEAAASMSSDQLWKQFGGGSEAKWARLARRTAGAGGVTLNGAG	6729	MSSDQLWKQFGG	GSEAK	True	0.00250145	1.19373	Rational design n°64
KPEAAASMSSQQLRKQWGGGSEAKWARLARRTAGAGGVTLNGAG	5578	MSSQQLRKQWGG	GSEAK	True	0.00207357	1.19164	Rational design n°19
KPEAAASMSAARRAILARRAANAGSEKWARLARRTAGAGGVTLNGAG	307	MSAARRAILARRAANA	GSEK	True	0.000114125	1.18976	AI design n°203:RMSD=2.69:nbContacts=73.00:pLDDT=58.61
KPEAAASMSSEQLWKQYGGGSEKWARLARRTAGAGGVTLNGAG	2991	MSSEQLWKQYGG	GSEK	True	0.00111188	1.18918	Rational design n°74
KPEAAASMSSEQLWKQFGGGSEAKWARLARRTAGAGGVTLNGAG	3979	MSSEQLWKQFGG	GSEAK	True	0.00147916	1.18866	Rational design n°73
KPEAAASMSSRQLFKQYGGGSEAKWARLARRTAGAGGVTLNGAG	431	MSSRQLFKQYGG	GSEAK	True	0.00016022	1.18022	Rational design n°95
KPEAAASMSSSQLWKQWGGGSKWARLARRTAGAGGVTLNGAG	7263	MSSSQLWKQWGG	GSK	True	0.00269996	1.17888	Rational design n°48
KPEAAASMTPERRAILARRAATAGSEKWARLARRTAGAGGVTLNGAG	786	MTPERRAILARRAATA	GSEK	True	0.000292189	1.17695	AI design n°196:RMSD=3.68:nbContacts=76.00:pLDDT=51.98
KPEAAASMSSEQLFKQFGGGSEAKWARLARRTAGAGGVTLNGAG	4960	MSSEQLFKQFGG	GSEAK	True	0.00184384	1.17524	Rational design n°67
KPEAAASMSSRQLWKQYGGGSKWARLARRTAGAGGVTLNGAG	1099	MSSRQLWKQYGG	GSK	True	0.000408544	1.17424	Rational design n°101
KPEAAASMSSKQLFKQFGGGSKWARLARRTAGAGGVTLNGAG	6311	MSSKQLFKQFGG	GSK	True	0.00234606	1.16448	Rational design n°85
KPEAAASASSQQLFKQFGGSEKWARLARRTAGAGGVTLNGAG	1876	ASSQQLFKQFG	GSEK	True	0.000697386	1.16247	Rational design n°13
KPEAAASMSSKQLYKQFGGGSKWARLARRTAGAGGVTLNGAG	3094	MSSKQLYKQFGG	GSK	True	0.00115017	1.16089	Rational design n°88
KPEAAASMSSKQLFKQYGGGSEKWARLARRTAGAGGVTLNGAG	2901	MSSKQLFKQYGG	GSEK	True	0.00107842	1.16086	Rational design n°86
KPEAAASMSSSQLFKQYGGGSEKWARLARRTAGAGGVTLNGAG	2935	MSSSQLFKQYGG	GSEK	True	0.00109106	1.16086	Rational design n°41
KPEAAASAAELAKVRAILAARPNGSEKWARLARRTAGAGGVTLNGAG	2883	AAELAKVRAILAARPN	GSEK	True	0.00107173	1.15731	AI design n°93:RMSD=2.13:nbContacts=88.00:pLDDT=85.06
KPEAAASSAAERNAAALAALPGSKWARLARRTAGAGGVTLNGAG	1165	SAAERNAAALAALP	GSK	True	0.000433078	1.15316	AI design n°16:RMSD=2.46:nbContacts=96.00:pLDDT=89.16
KPEAAASEAELAKVREILAKEPNGSEKWARLARRTAGAGGVTLNGAG	1410	EAELAKVREILAKEPN	GSEK	True	0.000524155	1.1461	AI design n°171:RMSD=2.10:nbContacts=85.00:pLDDT=78.00
KPEAAASMSSKQLYKQWGGGSKWARLARRTAGAGGVTLNGAG	7260	MSSKQLYKQWGG	GSK	True	0.00269884	1.14121	Rational design n°90
KPEAAASMSSKQLFKQWGGGSKWARLARRTAGAGGVTLNGAG	3939	MSSKQLFKQWGG	GSK	True	0.00146429	1.14051	Rational design n°87
KPEAAASMSSTQLFKQWGGGSKWARLARRTAGAGGVTLNGAG	6591	MSSTQLFKQWGG	GSK	True	0.00245015	1.12972	Rational design n°51
KPEAAASMSSNQLFKQWGGGSKWARLARRTAGAGGVTLNGAG	4258	MSSNQLFKQWGG	GSK	True	0.00158287	1.12282	Rational design n°24
KPEAAASMSSTQLFKQFGGGSKWARLARRTAGAGGVTLNGAG	5860	MSSTQLFKQFGG	GSK	True	0.0021784	1.12172	Rational design n°49
KPEAAASMSSQQLFKQFGGGSKWARLARRTAGAGGVTLNGAG	6250	MSSQQLFKQFGG	GSK	True	0.00232338	1.11961	Rational design n°31
KPEAAASASSQQLFKQFGGGSEAKWARLARRTAGAGGVTLNGAG	1276	ASSQQLFKQFGG	GSEAK	True	0.000474342	1.11914	Rational design n°12
KPEAAASDAELAKVRAILAKRPNGSEKWARLARRTAGAGGVTLNGAG	1514	DAELAKVRAILAKRPN	GSEK	True	0.000562816	1.1167	AI design n°147:RMSD=1.95:nbContacts=97.00:pLDDT=82.59
KPEAAASMSSQQLFKQFGNGSKWARLARRTAGAGGVTLNGAG	4000	MSSQQLFKQFGN	GSK	True	0.00148696	1.1166	Rational design n°15
KPEAAASMSSSQLFKQWGGGSKWARLARRTAGAGGVTLNGAG	3664	MSSSQLFKQWGG	GSK	True	0.00136206	1.11525	Rational design n°42
KPEAAASAAAERARFAALLAKLPGSEAKWARLARRTAGAGGVTLNGAG	2669	AAAERARFAALLAKLP	GSEAK	True	0.000992177	1.11363	AI design n°241:RMSD=1.97:nbContacts=135.00:pLDDT=83.23
KPEAAASMSSDQLYKQWGGGSEAKWARLARRTAGAGGVTLNGAG	2833	MSSDQLYKQWGG	GSEAK	True	0.00105314	1.11262	Rational design n°63
KPEAAASMSASDQQLFKQFGGGSEKWARLARRTAGAGGVTLNGAG	1768	MSASDQQLFKQFGG	GSEK	True	0.000657238	1.11059	Rational design n°16
KPEAAASMSSQQLFKQWGGGSKWARLARRTAGAGGVTLNGAG	6519	MSSQQLFKQWGG	GSK	True	0.00242338	1.11047	Rational design n°33
KPEAAASDAELAKVRAILAARPNGSEKWARLARRTAGAGGVTLNGAG	1227	DAELAKVRAILAARPN	GSEK	True	0.000456126	1.10585	AI design n°168:RMSD=1.97:nbContacts=99.00:pLDDT=85.71
KPEAAASEAELARVRAILAARPNGSEKWARLARRTAGAGGVTLNGAG	1698	EAELARVRAILAARPN	GSEK	True	0.000631216	1.10392	AI design n°103:RMSD=2.08:nbContacts=94.00:pLDDT=86.43
KPEAAASMSSDQLFKQFGGGSEAKWARLARRTAGAGGVTLNGAG	3413	MSSDQLFKQFGG	GSEAK	True	0.00126875	1.10177	Rational design n°58
KPEAAASAAELARVRAILAARPNGSEKWARLARRTAGAGGVTLNGAG	1997	AAELARVRAILAARPN	GSEK	True	0.000742367	1.10134	AI design n°68:RMSD=2.18:nbContacts=85.00:pLDDT=85.35
KPEAAASMSSRQLYKQYGGGSEKWARLARRTAGAGGVTLNGAG	544	MSSRQLYKQYGG	GSEK	True	0.000202227	1.07974	Rational design n°98
KPEAAASAAAEQAAFAALLAKLPGSEAKWARLARRTAGAGGVTLNGAG	2685	AAAEQAAFAALLAKLP	GSEAK	True	0.000998125	1.0782	AI design n°274:RMSD=1.84:nbContacts=120.00:pLDDT=81.31
KPEAAASDAELAKVKAILAARPNGSEKWARLARRTAGAGGVTLNGAG	2269	DAELAKVKAILAARPN	GSEK	True	0.000843481	1.07793	AI design n°72:RMSD=1.94:nbContacts=98.00:pLDDT=86.23
KPEAAASMSSTQLFKQYGGGSEKWARLARRTAGAGGVTLNGAG	2196	MSSTQLFKQYGG	GSEK	True	0.000816344	1.07451	Rational design n°50
KPEAAASMSASDQQLFKQFGGGSEAKWARLARRTAGAGGVTLNGAG	1479	MSASDQQLFKQFGG	GSEAK	True	0.000549805	1.07085	Rational design n°16
KPEAAASMSSHQLYKQWGGGSKWARLARRTAGAGGVTLNGAG	6140	MSSHQLYKQWGG	GSK	True	0.00228249	1.06786	Rational design n°81
KPEAAASMSSEQLFKQWGGGSKWARLARRTAGAGGVTLNGAG	4717	MSSEQLFKQWGG	GSK	True	0.0017535	1.06324	Rational design n°69
KPEAAASMSSHQLFKQYGGGSEAKWARLARRTAGAGGVTLNGAG	2891	MSSHQLFKQYGG	GSEAK	True	0.0010747	1.06173	Rational design n°77
KPEAAASAAELARVKAILAARPNGSEKWARLARRTAGAGGVTLNGAG	2635	AAELARVKAILAARPN	GSEK	True	0.000979538	1.06148	AI design n°80:RMSD=2.00:nbContacts=94.00:pLDDT=85.34
KPEAAASSSAARNAAALAALPGSKWARLARRTAGAGGVTLNGAG	1036	SSAARNAAALAALP	GSK	True	0.000385124	1.0561	AI design n°27:RMSD=2.40:nbContacts=112.00:pLDDT=86.61
KPEAAASMSSHQLYKQFGGGSKWARLARRTAGAGGVTLNGAG	3994	MSSHQLYKQFGG	GSK	True	0.00148473	1.05601	Rational design n°79
KPEAAASMSSSQLYKQFGGGSKWARLARRTAGAGGVTLNGAG	2705	MSSSQLYKQFGG	GSK	True	0.00100556	1.05582	Rational design n°43
KPEAAASAAEEAARFAALLAKLPGSEAKWARLARRTAGAGGVTLNGAG	1990	AAEEAARFAALLAKLP	GSEAK	True	0.000739765	1.05157	AI design n°232:RMSD=1.88:nbContacts=129.00:pLDDT=85.51
KPEAAASMSSEQLYKQWGGGSEAKWARLARRTAGAGGVTLNGAG	4175	MSSEQLYKQWGG	GSEAK	True	0.00155202	1.05019	Rational design n°72
KPEAAASMSSSQLWKQYGGGSEAKWARLARRTAGAGGVTLNGAG	1054	MSSSQLWKQYGG	GSEAK	True	0.000391815	1.0501	Rational design n°47
KPEAAASAAELAAVRAILAKRPNGSEKWARLARRTAGAGGVTLNGAG	1451	AAELAAVRAILAKRPN	GSEK	True	0.000539396	1.04726	AI design n°79:RMSD=2.09:nbContacts=98.00:pLDDT=84.84
KPEAAASMSSNQLYKQFGGGSKWARLARRTAGAGGVTLNGAG	2902	MSSNQLYKQFGG	GSK	True	0.00107879	1.04167	Rational design n°25
KPEAAASMSSQQLFKQYGGGSEKWARLARRTAGAGGVTLNGAG	1815	MSSQQLFKQYGG	GSEK	True	0.00067471	1.03958	Rational design n°32
KPEAAASAAELAAVRAILAKDANGSEKWARLARRTAGAGGVTLNGAG	1689	AAELAAVRAILAKDAN	GSEK	True	0.000627871	1.03899	AI design n°140:RMSD=2.00:nbContacts=87.00:pLDDT=75.20
KPEAAASMSSDQLWKQYGGGSEKWARLARRTAGAGGVTLNGAG	5042	MSSDQLWKQYGG	GSEK	True	0.00187432	1.0388	Rational design n°65
KPEAAASDAELAEVKAILAKEPNGSEKWARLARRTAGAGGVTLNGAG	1028	DAELAEVKAILAKEPN	GSEK	True	0.00038215	1.03868	AI design n°77:RMSD=1.85:nbContacts=112.00:pLDDT=89.59
KPEAAASMSSHQLWKQYGGGSKWARLARRTAGAGGVTLNGAG	4640	MSSHQLWKQYGG	GSK	True	0.00172488	1.0376	Rational design n°83
KPEAAASAAELAKVKAILAKRPNGSEKWARLARRTAGAGGVTLNGAG	1232	AAELAKVKAILAKRPN	GSEK	True	0.000457985	1.0368	AI design n°143:RMSD=1.98:nbContacts=94.00:pLDDT=84.83
KPEAAASMSSNQLFKQYGGGSEKWARLARRTAGAGGVTLNGAG	2625	MSSNQLFKQYGG	GSEK	True	0.00097582	1.03592	Rational design n°23
KPEAAASAAAEAARFAALLAKLPGSEAKWARLARRTAGAGGVTLNGAG	2596	AAAEAARFAALLAKLP	GSEAK	True	0.00096504	1.03555	AI design n°244:RMSD=1.96:nbContacts=127.00:pLDDT=81.67
KPEAAASMSAERRAILARRAANAGSKWARLARRTAGAGGVTLNGAG	2211	MSAERRAILARRAANA	GSK	True	0.00082192	1.02837	AI design n°193:RMSD=2.75:nbContacts=86.00:pLDDT=56.31
KPEAAASAAELAKVRAILAKRPNGSEKWARLARRTAGAGGVTLNGAG	1026	AAELAKVRAILAKRPN	GSEK	True	0.000381406	1.02713	AI design n°120:RMSD=2.00:nbContacts=87.00:pLDDT=83.50
KPEAAASMSSNQLYKQWGGGSKWARLARRTAGAGGVTLNGAG	3412	MSSNQLYKQWGG	GSK	True	0.00126838	1.02679	Rational design n°27
KPEAAASAAAEEARFAALLAALPGSEKWARLARRTAGAGGVTLNGAG	1999	AAAEEARFAALLAALP	GSEK	True	0.000743111	1.02575	AI design n°249:RMSD=1.92:nbContacts=111.00:pLDDT=86.46
KPEAAASMSSSQLYKQWGGGSKWARLARRTAGAGGVTLNGAG	3593	MSSSQLYKQWGG	GSK	True	0.00133567	1.02335	Rational design n°45
KPEAAASMSSKQLFKQYGGGSEAKWARLARRTAGAGGVTLNGAG	2289	MSSKQLFKQYGG	GSEAK	True	0.000850915	1.02183	Rational design n°86
KPEAAASMSSEQLWKQWGGGSKWARLARRTAGAGGVTLNGAG	4812	MSSEQLWKQWGG	GSK	True	0.00178882	1.01623	Rational design n°75
KPEAAASMSSTQLYKQFGGGSKWARLARRTAGAGGVTLNGAG	2641	MSSTQLYKQFGG	GSK	True	0.000981768	1.01049	Rational design n°52
KPEAAASMSSTQLYKQWGGGSKWARLARRTAGAGGVTLNGAG	4534	MSSTQLYKQWGG	GSK	True	0.00168547	1.00857	Rational design n°54
KPEAAASMSSEQLFKQFGGGSKWARLARRTAGAGGVTLNGAG	5793	MSSEQLFKQFGG	GSK	True	0.0021535	1.0079	Rational design n°67
KPEAAASASSQQLFKQFGGAGSEKWARLARRTAGAGGVTLNGAG	734	ASSQQLFKQFGGA	GSEK	True	0.000272858	1.00437	Rational design n°11
KPEAAASMSSDQLYKQFGGGSEAKWARLARRTAGAGGVTLNGAG	4154	MSSDQLYKQFGG	GSEAK	True	0.00154421	1.00255	Rational design n°61
KPEAAASMSSDQLWKQWGGGSKWARLARRTAGAGGVTLNGAG	3291	MSSDQLWKQWGG	GSK	True	0.0012234	1.00212	Rational design n°66
KPEAAASDAELAAVRAILAKDANGSEKWARLARRTAGAGGVTLNGAG	1837	DAELAAVRAILAKDAN	GSEK	True	0.000682888	0.998176	AI design n°166:RMSD=1.89:nbContacts=83.00:pLDDT=80.35
KPEAAASASSQQLFKQFGGAGSKWARLARRTAGAGGVTLNGAG	912	ASSQQLFKQFGGA	GSK	True	0.000339028	0.986891	Rational design n°11
KPEAAASAAELAKVKAILAARPNGSEKWARLARRTAGAGGVTLNGAG	2078	AAELAKVKAILAARPN	GSEK	True	0.000772478	0.985558	AI design n°88:RMSD=2.06:nbContacts=89.00:pLDDT=85.22
KPEAAASDAELARVRAILAARPDGSEKWARLARRTAGAGGVTLNGAG	2039	DAELARVRAILAARPD	GSEK	True	0.00075798	0.983587	AI design n°86:RMSD=1.89:nbContacts=87.00:pLDDT=88.31
KPEAAASMSSQQLWKQYGGGSEAKWARLARRTAGAGGVTLNGAG	2757	MSSQQLWKQYGG	GSEAK	True	0.00102489	0.983144	Rational design n°38
KPEAAASMSSEQLYKQFGGGSEAKWARLARRTAGAGGVTLNGAG	4258	MSSEQLYKQFGG	GSEAK	True	0.00158287	0.980856	Rational design n°70
KPEAAASEAELAKVRAILAARPNGSEKWARLARRTAGAGGVTLNGAG	1035	EAELAKVRAILAARPN	GSEK	True	0.000384752	0.972685	AI design n°71:RMSD=2.07:nbContacts=89.00:pLDDT=86.52
KPEAAASDAELAAVKAILAARPNGSEKWARLARRTAGAGGVTLNGAG	2707	DAELAAVKAILAARPN	GSEK	True	0.0010063	0.969548	AI design n°126:RMSD=1.88:nbContacts=107.00:pLDDT=89.50
KPEAAASMSSSQLFKQYGGGSEAKWARLARRTAGAGGVTLNGAG	2333	MSSSQLFKQYGG	GSEAK	True	0.000867272	0.96168	Rational design n°41
KPEAAASMSSEQLFKQYGGGSEKWARLARRTAGAGGVTLNGAG	2385	MSSEQLFKQYGG	GSEK	True	0.000886603	0.952714	Rational design n°68
KPEAAASAAAEAAHFAALLAKLPGSEAKWARLARRTAGAGGVTLNGAG	1671	AAAEAAHFAALLAKLP	GSEAK	True	0.000621179	0.952572	AI design n°224:RMSD=1.92:nbContacts=122.00:pLDDT=84.37
KPEAAASAAAEAARFAALQAALPGSKWARLARRTAGAGGVTLNGAG	1144	AAAEAARFAALQAALP	GSK	True	0.000425272	0.951882	AI design n°271:RMSD=2.27:nbContacts=144.00:pLDDT=82.37
KPEAAASMSSQQLRKQWGGGSKWARLARRTAGAGGVTLNGAG	5643	MSSQQLRKQWGG	GSK	True	0.00209774	0.946994	Rational design n°19
KPEAAASMSSQQLYKQWGGGSKWARLARRTAGAGGVTLNGAG	3889	MSSQQLYKQWGG	GSK	True	0.0014457	0.945683	Rational design n°36
KPEAAASMSSEQLWKQFGGGSKWARLARRTAGAGGVTLNGAG	3986	MSSEQLWKQFGG	GSK	True	0.00148176	0.944656	Rational design n°73
KPEAAASAEELARVRAILAARPNGSEKWARLARRTAGAGGVTLNGAG	1383	AEELARVRAILAARPN	GSEK	True	0.000514118	0.941987	AI design n°113:RMSD=2.07:nbContacts=84.00:pLDDT=85.49
KPEAAASAAAEEARFAALLAALPGSEAKWARLARRTAGAGGVTLNGAG	1839	AAAEEARFAALLAALP	GSEAK	True	0.000683632	0.939852	AI design n°249:RMSD=1.92:nbContacts=111.00:pLDDT=86.46
KPEAAASSAAARWAAALAALPGSEAKWARLARRTAGAGGVTLNGAG	403	SAAARWAAALAALP	GSEAK	True	0.000149812	0.938356	AI design n°44:RMSD=2.03:nbContacts=111.00:pLDDT=84.79
KPEAAASSAELAKVKAILAARPNGSEKWARLARRTAGAGGVTLNGAG	1785	SAELAKVKAILAARPN	GSEK	True	0.000663558	0.933538	AI design n°149:RMSD=1.96:nbContacts=93.00:pLDDT=86.62
KPEAAASAEELAKVRAILAARPNGSEKWARLARRTAGAGGVTLNGAG	1735	AEELAKVRAILAARPN	GSEK	True	0.000644971	0.932777	AI design n°110:RMSD=2.13:nbContacts=88.00:pLDDT=85.27
KPEAAASMSSDQLFKQWGGGSKWARLARRTAGAGGVTLNGAG	2553	MSSDQLFKQWGG	GSK	True	0.000949055	0.932652	Rational design n°60
KPEAAASMSSKQLYKQYGGGSEKWARLARRTAGAGGVTLNGAG	956	MSSKQLYKQYGG	GSEK	True	0.000355385	0.928987	Rational design n°89
KPEAAASMSSTQLWKQYGGGSKWARLARRTAGAGGVTLNGAG	1410	MSSTQLWKQYGG	GSK	True	0.000524155	0.926699	Rational design n°56
KPEAAASAAEEAARFAALLAKLPGSEKWARLARRTAGAGGVTLNGAG	1854	AAEEAARFAALLAKLP	GSEK	True	0.000689208	0.925791	AI design n°232:RMSD=1.88:nbContacts=129.00:pLDDT=85.51
KPEAAASAAAEEAHFAALLAKLPGSEAKWARLARRTAGAGGVTLNGAG	1014	AAAEEAHFAALLAKLP	GSEAK	True	0.000376946	0.925559	AI design n°266:RMSD=2.15:nbContacts=122.00:pLDDT=88.69
KPEAAASAAAEAAEFAALLAKLPGSEAKWARLARRTAGAGGVTLNGAG	1623	AAAEAAEFAALLAKLP	GSEAK	True	0.000603336	0.922908	AI design n°239:RMSD=1.74:nbContacts=119.00:pLDDT=80.27
KPEAAASAAAEQAHFAALLAKLPGSEAKWARLARRTAGAGGVTLNGAG	1431	AAAEQAHFAALLAKLP	GSEAK	True	0.000531962	0.92247	AI design n°225:RMSD=1.81:nbContacts=126.00:pLDDT=82.34
KPEAAASMSSRQLFKQYGGGSKWARLARRTAGAGGVTLNGAG	500	MSSRQLFKQYGG	GSK	True	0.000185871	0.920497	Rational design n°95
KPEAAASAAAEAAAFAALLAKLPGSEAKWARLARRTAGAGGVTLNGAG	2063	AAAEAAAFAALLAKLP	GSEAK	True	0.000766902	0.919867	AI design n°253:RMSD=2.04:nbContacts=116.00:pLDDT=84.41
KPEAAASMSSDQLWKQFGGGSKWARLARRTAGAGGVTLNGAG	6767	MSSDQLWKQFGG	GSK	True	0.00251557	0.917561	Rational design n°64
KPEAAASSAELAKVKAILASRPNGSEKWARLARRTAGAGGVTLNGAG	2155	SAELAKVKAILASRPN	GSEK	True	0.000801102	0.916562	AI design n°181:RMSD=2.01:nbContacts=94.00:pLDDT=84.46
KPEAAASMSAARRAILARRAANAGSEAKWARLARRTAGAGGVTLNGAG	280	MSAARRAILARRAANA	GSEAK	True	0.000104088	0.915914	AI design n°203:RMSD=2.69:nbContacts=73.00:pLDDT=58.61
KPEAAASMSSNQLWKQYGGGSEAKWARLARRTAGAGGVTLNGAG	2095	MSSNQLWKQYGG	GSEAK	True	0.000778798	0.914693	Rational design n°29
KPEAAASAAELAAVRAILAARPNGSEKWARLARRTAGAGGVTLNGAG	976	AAELAAVRAILAARPN	GSEK	True	0.000362819	0.914606	AI design n°174:RMSD=2.17:nbContacts=105.00:pLDDT=80.96
KPEAAASSAAARNAQALAALPGSKWARLARRTAGAGGVTLNGAG	896	SAAARNAQALAALP	GSK	True	0.00033308	0.914606	AI design n°21:RMSD=2.45:nbContacts=106.00:pLDDT=90.92
KPEAAASMSSSQLWKQYGGGSKWARLARRTAGAGGVTLNGAG	1219	MSSSQLWKQYGG	GSK	True	0.000453152	0.913856	Rational design n°47
KPEAAASMSSQQLYKQFGGGSKWARLARRTAGAGGVTLNGAG	3446	MSSQQLYKQFGG	GSK	True	0.00128102	0.912276	Rational design n°34
KPEAAASMSSRQLYKQYGGGSEAKWARLARRTAGAGGVTLNGAG	460	MSSRQLYKQYGG	GSEAK	True	0.000171001	0.911435	Rational design n°98
KPEAAASAAELAAVKAILAKDANGSEKWARLARRTAGAGGVTLNGAG	1371	AAELAAVKAILAKDAN	GSEK	True	0.000509657	0.911017	AI design n°124:RMSD=1.91:nbContacts=82.00:pLDDT=80.75
KPEAAASTEEERNRQALAALPGSKWARLARRTAGAGGVTLNGAG	1901	TEEERNRQALAALP	GSK	True	0.00070668	0.908394	AI design n°36:RMSD=2.25:nbContacts=95.00:pLDDT=91.02
KPEAAASAAAEAARFAALLAKLPGSEKWARLARRTAGAGGVTLNGAG	2477	AAAEAARFAALLAKLP	GSEK	True	0.000920803	0.905901	AI design n°244:RMSD=1.96:nbContacts=127.00:pLDDT=81.67
KPEAAASAAAERNAQALAALPGSKWARLARRTAGAGGVTLNGAG	1339	AAAERNAQALAALP	GSK	True	0.000497761	0.904741	AI design n°53:RMSD=2.43:nbContacts=97.00:pLDDT=89.91
KPEAAASAAAEQAEFAALLAKLPGSEAKWARLARRTAGAGGVTLNGAG	1268	AAAEQAEFAALLAKLP	GSEAK	True	0.000471368	0.904618	AI design n°263:RMSD=1.96:nbContacts=134.00:pLDDT=88.80
KPEAAASEEELAKVREILAKEPNGSEKWARLARRTAGAGGVTLNGAG	1173	EEELAKVREILAKEPN	GSEK	True	0.000436052	0.903971	AI design n°175:RMSD=2.10:nbContacts=98.00:pLDDT=82.23
KPEAAASAAELARVRAILAARPDGSEKWARLARRTAGAGGVTLNGAG	945	AAELARVRAILAARPD	GSEK	True	0.000351295	0.902948	AI design n°132:RMSD=1.96:nbContacts=90.00:pLDDT=85.48
KPEAAASAEAARNAAALAALPGSKWARLARRTAGAGGVTLNGAG	831	AEAARNAAALAALP	GSK	True	0.000308917	0.897117	AI design n°24:RMSD=2.06:nbContacts=97.00:pLDDT=87.78
KPEAAASMSSQQLFKQYGGGSEAKWARLARRTAGAGGVTLNGAG	1545	MSSQQLFKQYGG	GSEAK	True	0.00057434	0.896388	Rational design n°32
KPEAAASAAELAKVREILAKRPNGSEKWARLARRTAGAGGVTLNGAG	2110	AAELAKVREILAKRPN	GSEK	True	0.000784374	0.894428	AI design n°116:RMSD=2.16:nbContacts=86.00:pLDDT=83.13
KPEAAASMSSDQLFKQFGGGSKWARLARRTAGAGGVTLNGAG	3588	MSSDQLFKQFGG	GSK	True	0.00133381	0.893294	Rational design n°58
KPEAAASASSQQLFKQFGGGSKWARLARRTAGAGGVTLNGAG	1550	ASSQQLFKQFGG	GSK	True	0.000576199	0.89272	Rational design n°12
KPEAAASSAELAAVKAILAARPNGSEKWARLARRTAGAGGVTLNGAG	2184	SAELAAVKAILAARPN	GSEK	True	0.000811883	0.892537	AI design n°70:RMSD=1.95:nbContacts=97.00:pLDDT=88.80
KPEAAASMSSHQLYKQYGGGSEKWARLARRTAGAGGVTLNGAG	3310	MSSHQLYKQYGG	GSEK	True	0.00123046	0.881066	Rational design n°80
KPEAAASSAAERNAQALAALPGSKWARLARRTAGAGGVTLNGAG	3643	SAAERNAQALAALP	GSK	True	0.00135425	0.879224	AI design n°20:RMSD=2.40:nbContacts=102.00:pLDDT=91.17
KPEAAASMSSKQLWKQYGGGSKWARLARRTAGAGGVTLNGAG	4199	MSSKQLWKQYGG	GSK	True	0.00156094	0.867384	Rational design n°92
KPEAAASMSAERRAILARRAANAGSEKWARLARRTAGAGGVTLNGAG	1231	MSAERRAILARRAANA	GSEK	True	0.000457613	0.867128	AI design n°193:RMSD=2.75:nbContacts=86.00:pLDDT=56.31
KPEAAASSAELAKIRAILAADENGSEKWARLARRTAGAGGVTLNGAG	698	SAELAKIRAILAADEN	GSEK	True	0.000259475	0.863162	AI design n°117:RMSD=1.80:nbContacts=82.00:pLDDT=77.75
KPEAAASMSSTQLFKQYGGGSEAKWARLARRTAGAGGVTLNGAG	1826	MSSTQLFKQYGG	GSEAK	True	0.000678799	0.861749	Rational design n°50
KPEAAASMSSHQLFKQYGGGSKWARLARRTAGAGGVTLNGAG	2941	MSSHQLFKQYGG	GSK	True	0.00109329	0.860368	Rational design n°77
KPEAAASDAELAAVRAILAARPNGSEKWARLARRTAGAGGVTLNGAG	1824	DAELAAVRAILAARPN	GSEK	True	0.000678056	0.855333	AI design n°125:RMSD=1.95:nbContacts=102.00:pLDDT=90.37
KPEAAASMSSNQLFKQYGGGSEAKWARLARRTAGAGGVTLNGAG	2218	MSSNQLFKQYGG	GSEAK	True	0.000824522	0.852208	Rational design n°23
KPEAAASDAELAEIRAILAKDENGSEKWARLARRTAGAGGVTLNGAG	309	DAELAEIRAILAKDEN	GSEK	True	0.000114868	0.851244	AI design n°81:RMSD=1.92:nbContacts=87.00:pLDDT=80.24
KPEAAASMSSTQLYKQYGGGSEKWARLARRTAGAGGVTLNGAG	1643	MSSTQLYKQYGG	GSEK	True	0.000610771	0.851097	Rational design n°53
KPEAAASMSSQQLWKQYGGGSKWARLARRTAGAGGVTLNGAG	3332	MSSQQLWKQYGG	GSK	True	0.00123864	0.848309	Rational design n°38
KPEAAASMSSNQLYKQYGGGSEKWARLARRTAGAGGVTLNGAG	1067	MSSNQLYKQYGG	GSEK	True	0.000396648	0.84771	Rational design n°26
KPEAAASAAAEAARFAALLASLPGSEAKWARLARRTAGAGGVTLNGAG	2761	AAAEAARFAALLASLP	GSEAK	True	0.00102638	0.845915	AI design n°255:RMSD=1.97:nbContacts=126.00:pLDDT=80.66
KPEAAASMSSSQLYKQYGGGSEKWARLARRTAGAGGVTLNGAG	1544	MSSSQLYKQYGG	GSEK	True	0.000573968	0.845802	Rational design n°44
KPEAAASMSSSQLFKQYGGGSKWARLARRTAGAGGVTLNGAG	2511	MSSSQLFKQYGG	GSK	True	0.000933442	0.841976	Rational design n°41
KPEAAASAAAEEAAFAALLAALPGSEAKWARLARRTAGAGGVTLNGAG	1999	AAAEEAAFAALLAALP	GSEAK	True	0.000743111	0.828784	AI design n°213:RMSD=2.09:nbContacts=101.00:pLDDT=83.73
KPEAAASAAAEQAHFAALLASLPGSEAKWARLARRTAGAGGVTLNGAG	1240	AAAEQAHFAALLASLP	GSEAK	True	0.000460959	0.826853	AI design n°269:RMSD=1.95:nbContacts=119.00:pLDDT=81.25
KPEAAASAAELAAVKAILAARPNGSEKWARLARRTAGAGGVTLNGAG	740	AAELAAVKAILAARPN	GSEK	True	0.000275088	0.826585	AI design n°107:RMSD=2.15:nbContacts=96.00:pLDDT=87.50
KPEAAASMSSEQLFKQYGGGSEAKWARLARRTAGAGGVTLNGAG	1841	MSSEQLFKQYGG	GSEAK	True	0.000684375	0.821521	Rational design n°68
KPEAAASMTPERRAILARRAATAGSEAKWARLARRTAGAGGVTLNGAG	624	MTPERRAILARRAATA	GSEAK	True	0.000231966	0.814375	AI design n°196:RMSD=3.68:nbContacts=76.00:pLDDT=51.98
KPEAAASMSSNQLWKQYGGGSKWARLARRTAGAGGVTLNGAG	2446	MSSNQLWKQYGG	GSK	True	0.000909279	0.809145	Rational design n°29
KPEAAASAAAEAARFAALLASLPGSEKWARLARRTAGAGGVTLNGAG	2558	AAAEAARFAALLASLP	GSEK	True	0.000950914	0.806745	AI design n°255:RMSD=1.97:nbContacts=126.00:pLDDT=80.66
KPEAAASMSSEQLWKQYGGGSEAKWARLARRTAGAGGVTLNGAG	1810	MSSEQLWKQYGG	GSEAK	True	0.000672851	0.800656	Rational design n°74
KPEAAASMSSHQLYKQYGGGSEAKWARLARRTAGAGGVTLNGAG	2872	MSSHQLYKQYGG	GSEAK	True	0.00106764	0.799667	Rational design n°80
KPEAAASMSSNQLFKQYGGGSKWARLARRTAGAGGVTLNGAG	2525	MSSNQLFKQYGG	GSK	True	0.000938646	0.79535	Rational design n°23
KPEAAASMSSKQLYKQYGGGSEAKWARLARRTAGAGGVTLNGAG	810	MSSKQLYKQYGG	GSEAK	True	0.00030111	0.791147	Rational design n°89
KPEAAASMSSEQLYKQWGGGSKWARLARRTAGAGGVTLNGAG	3747	MSSEQLYKQWGG	GSK	True	0.00139291	0.790366	Rational design n°72
KPEAAASAAAEQAAFAALLAKLPGSEKWARLARRTAGAGGVTLNGAG	2135	AAAEQAAFAALLAKLP	GSEK	True	0.000793667	0.78788	AI design n°274:RMSD=1.84:nbContacts=120.00:pLDDT=81.31
KPEAAASMSSDQLYKQFGGGSKWARLARRTAGAGGVTLNGAG	4151	MSSDQLYKQFGG	GSK	True	0.0015431	0.781758	Rational design n°61
KPEAAASMSSKQLFKQYGGGSKWARLARRTAGAGGVTLNGAG	2589	MSSKQLFKQYGG	GSK	True	0.000962438	0.778202	Rational design n°86
KPEAAASMSSDQLYKQWGGGSKWARLARRTAGAGGVTLNGAG	2339	MSSDQLYKQWGG	GSK	True	0.000869503	0.776333	Rational design n°63
KPEAAASAAAEQAAFEALLAKLPGSEAKWARLARRTAGAGGVTLNGAG	1768	AAAEQAAFEALLAKLP	GSEAK	True	0.000657238	0.775774	AI design n°251:RMSD=2.22:nbContacts=120.00:pLDDT=87.02
KPEAAASAAELARVQAILAARPNGSEKWARLARRTAGAGGVTLNGAG	1514	AAELARVQAILAARPN	GSEK	True	0.000562816	0.775315	AI design n°161:RMSD=2.20:nbContacts=105.00:pLDDT=86.13
KPEAAASSAAARWAAALAALPGSEKWARLARRTAGAGGVTLNGAG	410	SAAARWAAALAALP	GSEK	True	0.000152414	0.769049	AI design n°44:RMSD=2.03:nbContacts=111.00:pLDDT=84.79
KPEAAASSEAARNAAALAALPGSKWARLARRTAGAGGVTLNGAG	496	SEAARNAAALAALP	GSK	True	0.000184384	0.768889	AI design n°45:RMSD=2.38:nbContacts=127.00:pLDDT=84.44
KPEAAASMTPERAAILARRAATAGSEKWARLARRTAGAGGVTLNGAG	332	MTPERAAILARRAATA	GSEK	True	0.000123418	0.768343	AI design n°185:RMSD=3.82:nbContacts=101.00:pLDDT=46.52
KPEAAASMSSEQLYKQFGGGSKWARLARRTAGAGGVTLNGAG	4344	MSSEQLYKQFGG	GSK	True	0.00161484	0.766169	Rational design n°70
KPEAAASMSSQQLYKQYGGGSEKWARLARRTAGAGGVTLNGAG	1341	MSSQQLYKQYGG	GSEK	True	0.000498505	0.765215	Rational design n°35
KPEAAASAAAERAHFAALLAALPGSEAKWARLARRTAGAGGVTLNGAG	1113	AAAERAHFAALLAALP	GSEAK	True	0.000413748	0.762171	AI design n°222:RMSD=1.78:nbContacts=138.00:pLDDT=87.50
KPEAAASSAEEQARFAALLAALPGSEKWARLARRTAGAGGVTLNGAG	889	SAEEQARFAALLAALP	GSEK	True	0.000330478	0.759608	AI design n°265:RMSD=2.10:nbContacts=117.00:pLDDT=85.06
KPEAAASMSSDQLFKQYGGGSEKWARLARRTAGAGGVTLNGAG	2655	MSSDQLFKQYGG	GSEK	True	0.000986973	0.759311	Rational design n°59
KPEAAASAAAARNAEALAALPGSKWARLARRTAGAGGVTLNGAG	304	AAAARNAEALAALP	GSK	True	0.000113009	0.75719	AI design n°39:RMSD=2.47:nbContacts=105.00:pLDDT=89.90
KPEAAASAAAEAAHFAALLASLPGSEAKWARLARRTAGAGGVTLNGAG	1401	AAAEAAHFAALLASLP	GSEAK	True	0.000520809	0.756055	AI design n°227:RMSD=2.19:nbContacts=111.00:pLDDT=82.83
KPEAAASAAAEQAHFQALLAKLPGSEAKWARLARRTAGAGGVTLNGAG	812	AAAEQAHFQALLAKLP	GSEAK	True	0.000301854	0.755042	AI design n°238:RMSD=2.07:nbContacts=114.00:pLDDT=80.71
KPEAAASAAAEAAEFAALLAKLPGSEKWARLARRTAGAGGVTLNGAG	1278	AAAEAAEFAALLAKLP	GSEK	True	0.000475085	0.753329	AI design n°239:RMSD=1.74:nbContacts=119.00:pLDDT=80.27
KPEAAASEEELKKVREILAKRPNGSEKWARLARRTAGAGGVTLNGAG	787	EEELKKVREILAKRPN	GSEK	True	0.00029256	0.752923	AI design n°138:RMSD=1.93:nbContacts=93.00:pLDDT=82.36
KPEAAASMSSQQLFKQYGGGSKWARLARRTAGAGGVTLNGAG	1667	MSSQQLFKQYGG	GSK	True	0.000619692	0.750762	Rational design n°32
KPEAAASAAELAAVRAILAARPDGSEKWARLARRTAGAGGVTLNGAG	1541	AAELAAVRAILAARPD	GSEK	True	0.000572853	0.750323	AI design n°101:RMSD=2.08:nbContacts=92.00:pLDDT=81.36
KPEAAASAEEARNAAALAALPGSKWARLARRTAGAGGVTLNGAG	530	AEEARNAAALAALP	GSK	True	0.000197023	0.747135	AI design n°25:RMSD=2.18:nbContacts=94.00:pLDDT=88.90
KPEAAASAAAEQAEFAALLAKLPGSEKWARLARRTAGAGGVTLNGAG	976	AAAEQAEFAALLAKLP	GSEK	True	0.000362819	0.745121	AI design n°263:RMSD=1.96:nbContacts=134.00:pLDDT=88.80
KPEAAASMSSEQLFKQYGGGSKWARLARRTAGAGGVTLNGAG	2312	MSSEQLFKQYGG	GSK	True	0.000859465	0.744986	Rational design n°68
KPEAAASMTPERAAILARRAATAGSKWARLARRTAGAGGVTLNGAG	404	MTPERAAILARRAATA	GSK	True	0.000150183	0.744361	AI design n°185:RMSD=3.82:nbContacts=101.00:pLDDT=46.52
KPEAAASMSSTQLFKQYGGGSKWARLARRTAGAGGVTLNGAG	2032	MSSTQLFKQYGG	GSK	True	0.000755378	0.742916	Rational design n°50
KPEAAASSAELAKVRAILAKRADGSEKWARLARRTAGAGGVTLNGAG	874	SAELAKVRAILAKRAD	GSEK	True	0.000324902	0.742905	AI design n°66:RMSD=1.88:nbContacts=89.00:pLDDT=83.62
KPEAAASAAAEQAHFAALLAKLPGSEKWARLARRTAGAGGVTLNGAG	1248	AAAEQAHFAALLAKLP	GSEK	True	0.000463933	0.74061	AI design n°225:RMSD=1.81:nbContacts=126.00:pLDDT=82.34
KPEAAASMSSDQLFKQYGGGSEAKWARLARRTAGAGGVTLNGAG	2401	MSSDQLFKQYGG	GSEAK	True	0.00089255	0.738786	Rational design n°59
KPEAAASAAAEEAEFAALLAALPGSEAKWARLARRTAGAGGVTLNGAG	1716	AAAEEAEFAALLAALP	GSEAK	True	0.000637908	0.738779	AI design n°208:RMSD=1.90:nbContacts=118.00:pLDDT=85.72
KPEAAASASSQQFFKQFAAAAAAGSEKWARLARRTAGAGGVTLNGAG	653	ASSQQFFKQFAAAAAA	GSEK	True	0.000242747	0.73479	Rational design n°2
KPEAAASSSAERWAQALAALPGSEKWARLARRTAGAGGVTLNGAG	1740	SSAERWAQALAALP	GSEK	True	0.00064683	0.7331	AI design n°50:RMSD=1.92:nbContacts=118.00:pLDDT=81.60
KPEAAASASSQQLFKQFGTAGGSEKWARLARRTAGAGGVTLNGAG	501	ASSQQLFKQFGTAG	GSEK	True	0.000186242	0.730576	Rational design n°9
KPEAAASAAAEAAHFAALLAKLPGSEKWARLARRTAGAGGVTLNGAG	1411	AAAEAAHFAALLAKLP	GSEK	True	0.000524527	0.728607	AI design n°224:RMSD=1.92:nbContacts=122.00:pLDDT=84.37
KPEAAASAAELAKVKAILAKRANGSEKWARLARRTAGAGGVTLNGAG	937	AAELAKVKAILAKRAN	GSEK	True	0.000348321	0.723805	AI design n°99:RMSD=1.93:nbContacts=93.00:pLDDT=79.13
KPEAAASDAELAAVRAILAARPDGSEKWARLARRTAGAGGVTLNGAG	1380	DAELAAVRAILAARPD	GSEK	True	0.000513003	0.721397	AI design n°63:RMSD=1.73:nbContacts=81.00:pLDDT=90.25
KPEAAASMSSSQLYKQYGGGSEAKWARLARRTAGAGGVTLNGAG	1434	MSSSQLYKQYGG	GSEAK	True	0.000533077	0.71968	Rational design n°44
KPEAAASSAAEEAAFAALLAALPGSEAKWARLARRTAGAGGVTLNGAG	853	SAAEEAAFAALLAALP	GSEAK	True	0.000317095	0.717849	AI design n°254:RMSD=2.48:nbContacts=104.00:pLDDT=85.77
KPEAAASTAELAEVQAILAKEPNGSEKWARLARRTAGAGGVTLNGAG	473	TAELAEVQAILAKEPN	GSEK	True	0.000175834	0.716714	AI design n°154:RMSD=2.21:nbContacts=87.00:pLDDT=78.05
KPEAAASAAAEEAHFAALLAALPGSEAKWARLARRTAGAGGVTLNGAG	1363	AAAEEAHFAALLAALP	GSEAK	True	0.000506683	0.716276	AI design n°221:RMSD=2.36:nbContacts=108.00:pLDDT=87.93
KPEAAASMDPARKAILARRAANAGSKWARLARRTAGAGGVTLNGAG	1706	MDPARKAILARRAANA	GSK	True	0.00063419	0.715873	AI design n°194:RMSD=2.56:nbContacts=81.00:pLDDT=59.65
KPEAAASAAAEQAHFAALLASLPGSEKWARLARRTAGAGGVTLNGAG	986	AAAEQAHFAALLASLP	GSEK	True	0.000366537	0.715488	AI design n°269:RMSD=1.95:nbContacts=119.00:pLDDT=81.25
KPEAAASAEEEQARFAALLAALPGSEKWARLARRTAGAGGVTLNGAG	1307	AEEEQARFAALLAALP	GSEK	True	0.000485866	0.709851	AI design n°250:RMSD=2.04:nbContacts=133.00:pLDDT=88.49
KPEAAASMSSTQLYKQYGGGSEAKWARLARRTAGAGGVTLNGAG	1419	MSSTQLYKQYGG	GSEAK	True	0.000527501	0.706415	Rational design n°53
KPEAAASAEEEEAAFAALLAALPGSEAKWARLARRTAGAGGVTLNGAG	947	AEEEEAAFAALLAALP	GSEAK	True	0.000352039	0.697593	AI design n°233:RMSD=1.97:nbContacts=104.00:pLDDT=81.98
KPEAAASSSEAAFAAALAALPGSEAKWARLARRTAGAGGVTLNGAG	535	SSEAAFAAALAALP	GSEAK	True	0.000198882	0.695048	AI design n°31:RMSD=2.26:nbContacts=95.00:pLDDT=82.20
KPEAAASDAELARVRAILAARADGSEKWARLARRTAGAGGVTLNGAG	970	DAELARVRAILAARAD	GSEK	True	0.000360589	0.694837	AI design n°75:RMSD=1.61:nbContacts=89.00:pLDDT=86.01
KPEAAASAAELAEVRAILAARADGSKWARLARRTAGAGGVTLNGAG	871	AAELAEVRAILAARAD	GSK	True	0.000323787	0.694405	AI design n°148:RMSD=1.99:nbContacts=88.00:pLDDT=72.58
KPEAAASMSPERREILARRAANAGSKWARLARRTAGAGGVTLNGAG	454	MSPERREILARRAANA	GSK	True	0.00016877	0.693438	AI design n°198:RMSD=2.30:nbContacts=84.00:pLDDT=60.54
KPEAAASAAAEEAAFAALLAKLPGSEKWARLARRTAGAGGVTLNGAG	2122	AAAEEAAFAALLAKLP	GSEK	True	0.000788835	0.693041	AI design n°245:RMSD=2.20:nbContacts=121.00:pLDDT=80.15
KPEAAASSAELEKVKAILAADANGSEKWARLARRTAGAGGVTLNGAG	1621	SAELEKVKAILAADAN	GSEK	True	0.000602592	0.692663	AI design n°119:RMSD=1.97:nbContacts=85.00:pLDDT=72.70
KPEAAASDAELAAVRAILAKDANGSEAKWARLARRTAGAGGVTLNGAG	1127	DAELAAVRAILAKDAN	GSEAK	True	0.000418952	0.692529	AI design n°166:RMSD=1.89:nbContacts=83.00:pLDDT=80.35
KPEAAASAAELAAVKAILAARPDGSEKWARLARRTAGAGGVTLNGAG	2778	AAELAAVKAILAARPD	GSEK	True	0.0010327	0.690203	AI design n°115:RMSD=2.00:nbContacts=93.00:pLDDT=78.80
KPEAAASSSAARNAQALAALPGSKWARLARRTAGAGGVTLNGAG	821	SSAARNAQALAALP	GSK	True	0.000305199	0.689904	AI design n°61:RMSD=2.32:nbContacts=103.00:pLDDT=86.83
KPEAAASMSSQQLYKQYGGGSEAKWARLARRTAGAGGVTLNGAG	1223	MSSQQLYKQYGG	GSEAK	True	0.000454639	0.689449	Rational design n°35
KPEAAASTEAARNAAALAALPGSKWARLARRTAGAGGVTLNGAG	1119	TEAARNAAALAALP	GSK	True	0.000415978	0.688168	AI design n°40:RMSD=2.35:nbContacts=125.00:pLDDT=84.35
KPEAAASMSSDQLWKQYGGGSEAKWARLARRTAGAGGVTLNGAG	3163	MSSDQLWKQYGG	GSEAK	True	0.00117582	0.686497	Rational design n°65
KPEAAASAAELAKVKAILAKDKDGSEKWARLARRTAGAGGVTLNGAG	160	AAELAKVKAILAKDKD	GSEK	True	5.94786e-05	0.686383	AI design n°163:RMSD=1.83:nbContacts=83.00:pLDDT=78.57
KPEAAASMSSNQLYKQYGGGSEAKWARLARRTAGAGGVTLNGAG	822	MSSNQLYKQYGG	GSEAK	True	0.000305571	0.682715	Rational design n°26
KPEAAASAAAEAARFAALLAALPGSEAKWARLARRTAGAGGVTLNGAG	1014	AAAEAARFAALLAALP	GSEAK	True	0.000376946	0.678328	AI design n°205:RMSD=2.02:nbContacts=124.00:pLDDT=85.07
KPEAAASAEEERARFEALLAALPGSEKWARLARRTAGAGGVTLNGAG	866	AEEERARFEALLAALP	GSEK	True	0.000321928	0.674658	AI design n°211:RMSD=2.04:nbContacts=118.00:pLDDT=85.39
KPEAAASDAELARVRAILAARADGSKWARLARRTAGAGGVTLNGAG	1222	DAELARVRAILAARAD	GSK	True	0.000454268	0.672796	AI design n°75:RMSD=1.61:nbContacts=89.00:pLDDT=86.01
KPEAAASAEEEQARFAALLAALPGSEAKWARLARRTAGAGGVTLNGAG	1097	AEEEQARFAALLAALP	GSEAK	True	0.0004078	0.672468	AI design n°250:RMSD=2.04:nbContacts=133.00:pLDDT=88.49
KPEAAASAAAEAAAFAALLAKLPGSEKWARLARRTAGAGGVTLNGAG	1462	AAAEAAAFAALLAKLP	GSEK	True	0.000543486	0.671531	AI design n°253:RMSD=2.04:nbContacts=116.00:pLDDT=84.41
KPEAAASAAAEQAAFDALLAKLPGSEAKWARLARRTAGAGGVTLNGAG	718	AAAEQAAFDALLAKLP	GSEAK	True	0.00026691	0.669269	AI design n°210:RMSD=1.77:nbContacts=119.00:pLDDT=83.41
KPEAAASAAAEAARFAALLAALPGSEKWARLARRTAGAGGVTLNGAG	1262	AAAEAARFAALLAALP	GSEK	True	0.000469137	0.668578	AI design n°205:RMSD=2.02:nbContacts=124.00:pLDDT=85.07
KPEAAASAAAEAAEFAALLAALPGSEAKWARLARRTAGAGGVTLNGAG	890	AAAEAAEFAALLAALP	GSEAK	True	0.00033085	0.668308	AI design n°223:RMSD=1.84:nbContacts=120.00:pLDDT=83.59
KPEAAASAAAERAHFAALLAALPGSEKWARLARRTAGAGGVTLNGAG	1117	AAAERAHFAALLAALP	GSEK	True	0.000415235	0.66685	AI design n°222:RMSD=1.78:nbContacts=138.00:pLDDT=87.50
KPEAAASAAAERARFAALLAKLPGSEKWARLARRTAGAGGVTLNGAG	2125	AAAERARFAALLAKLP	GSEK	True	0.00078995	0.663595	AI design n°241:RMSD=1.97:nbContacts=135.00:pLDDT=83.23
KPEAAASAAAEQAHFAALLAALPGSEAKWARLARRTAGAGGVTLNGAG	1527	AAAEQAHFAALLAALP	GSEAK	True	0.000567649	0.662902	AI design n°235:RMSD=2.19:nbContacts=119.00:pLDDT=85.52
KPEAAASAAEEQAAFAALLAALPGSEAKWARLARRTAGAGGVTLNGAG	991	AAEEQAAFAALLAALP	GSEAK	True	0.000368395	0.662361	AI design n°273:RMSD=2.02:nbContacts=113.00:pLDDT=82.79
KPEAAASAAELAEVRAILAARPNGSEKWARLARRTAGAGGVTLNGAG	734	AAELAEVRAILAARPN	GSEK	True	0.000272858	0.662313	AI design n°114:RMSD=2.15:nbContacts=87.00:pLDDT=86.28
KPEAAASDAELAAVRAILAADANGSEKWARLARRTAGAGGVTLNGAG	2738	DAELAAVRAILAADAN	GSEK	True	0.00101783	0.658512	AI design n°144:RMSD=1.87:nbContacts=86.00:pLDDT=75.87
KPEAAASDAELAKVRAILAARADGSEKWARLARRTAGAGGVTLNGAG	1049	DAELAKVRAILAARAD	GSEK	True	0.000389956	0.657859	AI design n°96:RMSD=1.92:nbContacts=83.00:pLDDT=85.24
KPEAAASAEAERNAAALAALPGSKWARLARRTAGAGGVTLNGAG	342	AEAERNAAALAALP	GSK	True	0.000127135	0.657133	AI design n°10:RMSD=2.03:nbContacts=96.00:pLDDT=87.75
KPEAAASSEAERNAAALAALPGSKWARLARRTAGAGGVTLNGAG	452	SEAERNAAALAALP	GSK	True	0.000168027	0.654117	AI design n°18:RMSD=2.06:nbContacts=102.00:pLDDT=89.42
KPEAAASDEELARVRAILAADPDGSEKWARLARRTAGAGGVTLNGAG	953	DEELARVRAILAADPD	GSEK	True	0.000354269	0.651434	AI design n°145:RMSD=2.29:nbContacts=92.00:pLDDT=78.37
KPEAAASAEAERAHFEALLASLPGSEAKWARLARRTAGAGGVTLNGAG	1586	AEAERAHFEALLASLP	GSEAK	True	0.000589581	0.64908	AI design n°234:RMSD=2.06:nbContacts=140.00:pLDDT=83.54
KPEAAASMSSEQLWKQYGGGSKWARLARRTAGAGGVTLNGAG	1982	MSSEQLWKQYGG	GSK	True	0.000736791	0.647503	Rational design n°74
KPEAAASAAELAAVRAILAKDANGSEAKWARLARRTAGAGGVTLNGAG	964	AAELAAVRAILAKDAN	GSEAK	True	0.000358358	0.646772	AI design n°140:RMSD=2.00:nbContacts=87.00:pLDDT=75.20
KPEAAASMSSRQLYKQYGGGSKWARLARRTAGAGGVTLNGAG	450	MSSRQLYKQYGG	GSK	True	0.000167284	0.64268	Rational design n°98
KPEAAASASSQQLFKQFGGAGSEAKWARLARRTAGAGGVTLNGAG	555	ASSQQLFKQFGGA	GSEAK	True	0.000206316	0.642214	Rational design n°11
KPEAAASASSQQLFKQFGAGGSEAKWARLARRTAGAGGVTLNGAG	810	ASSQQLFKQFGAG	GSEAK	True	0.00030111	0.63975	Rational design n°10
KPEAAASMSAERLAILARRAANAGSEAKWARLARRTAGAGGVTLNGAG	1845	MSAERLAILARRAANA	GSEAK	True	0.000685862	0.638797	AI design n°204:RMSD=2.90:nbContacts=80.00:pLDDT=53.63
KPEAAASAEEERARFEALLAALPGSEAKWARLARRTAGAGGVTLNGAG	780	AEEERARFEALLAALP	GSEAK	True	0.000289958	0.636276	AI design n°211:RMSD=2.04:nbContacts=118.00:pLDDT=85.39
KPEAAASMSPERLAILARRAANAGSEKWARLARRTAGAGGVTLNGAG	825	MSPERLAILARRAANA	GSEK	True	0.000306686	0.636214	AI design n°191:RMSD=2.61:nbContacts=103.00:pLDDT=54.52
KPEAAASAAAEEAHFAALLAKLPGSEKWARLARRTAGAGGVTLNGAG	703	AAAEEAHFAALLAKLP	GSEK	True	0.000261334	0.632593	AI design n°266:RMSD=2.15:nbContacts=122.00:pLDDT=88.69
KPEAAASMTPERLAILARRAANAGSEKWARLARRTAGAGGVTLNGAG	1159	MTPERLAILARRAANA	GSEK	True	0.000430848	0.632324	AI design n°192:RMSD=2.91:nbContacts=88.00:pLDDT=53.88
KPEAAASMSSDQLYKQYGGGSEKWARLARRTAGAGGVTLNGAG	1499	MSSDQLYKQYGG	GSEK	True	0.00055724	0.631213	Rational design n°62
KPEAAASMSSHQLYKQYGGGSKWARLARRTAGAGGVTLNGAG	3063	MSSHQLYKQYGG	GSK	True	0.00113864	0.630841	Rational design n°80
KPEAAASDAELAEVRAILAARPNGSEKWARLARRTAGAGGVTLNGAG	714	DAELAEVRAILAARPN	GSEK	True	0.000265423	0.62985	AI design n°155:RMSD=1.91:nbContacts=98.00:pLDDT=87.87
KPEAAASSAELAKVRAILAKRADGSKWARLARRTAGAGGVTLNGAG	852	SAELAKVRAILAKRAD	GSK	True	0.000316723	0.629031	AI design n°66:RMSD=1.88:nbContacts=89.00:pLDDT=83.62
KPEAAASAAEEAARFAALLAALPGSEAKWARLARRTAGAGGVTLNGAG	1740	AAEEAARFAALLAALP	GSEAK	True	0.00064683	0.628719	AI design n°218:RMSD=2.01:nbContacts=128.00:pLDDT=84.49
KPEAAASDAELAAVRAILAADANGSEAKWARLARRTAGAGGVTLNGAG	2493	DAELAAVRAILAADAN	GSEAK	True	0.000926751	0.626611	AI design n°144:RMSD=1.87:nbContacts=86.00:pLDDT=75.87
KPEAAASMSAERRAILARRAANAGSEAKWARLARRTAGAGGVTLNGAG	1190	MSAERRAILARRAANA	GSEAK	True	0.000442372	0.621648	AI design n°193:RMSD=2.75:nbContacts=86.00:pLDDT=56.31
KPEAAASMSASDQQLFKQFGGGSKWARLARRTAGAGGVTLNGAG	1092	MSASDQQLFKQFGG	GSK	True	0.000405941	0.620495	Rational design n°16
KPEAAASAAAEQAHFQALLAKLPGSEKWARLARRTAGAGGVTLNGAG	851	AAAEQAHFQALLAKLP	GSEK	True	0.000316352	0.620282	AI design n°238:RMSD=2.07:nbContacts=114.00:pLDDT=80.71
KPEAAASAAAEQAAFEALLAKLPGSEKWARLARRTAGAGGVTLNGAG	1289	AAAEQAAFEALLAKLP	GSEK	True	0.000479174	0.619444	AI design n°251:RMSD=2.22:nbContacts=120.00:pLDDT=87.02
KPEAAASSAEEQARFAALLAALPGSEAKWARLARRTAGAGGVTLNGAG	754	SAEEQARFAALLAALP	GSEAK	True	0.000280293	0.618598	AI design n°265:RMSD=2.10:nbContacts=117.00:pLDDT=85.06
KPEAAASMSSEQLYKQYGGGSEKWARLARRTAGAGGVTLNGAG	1705	MSSEQLYKQYGG	GSEK	True	0.000633819	0.617732	Rational design n°71
KPEAAASSEAARWAAALAALPGSEKWARLARRTAGAGGVTLNGAG	851	SEAARWAAALAALP	GSEK	True	0.000316352	0.61733	AI design n°56:RMSD=1.50:nbContacts=101.00:pLDDT=87.12
KPEAAASAAAEQAHFAALLAALPGSEKWARLARRTAGAGGVTLNGAG	1348	AAAEQAHFAALLAALP	GSEK	True	0.000501107	0.614968	AI design n°235:RMSD=2.19:nbContacts=119.00:pLDDT=85.52
KPEAAASDAELAKVRAILAADPNGSKWARLARRTAGAGGVTLNGAG	847	DAELAKVRAILAADPN	GSK	True	0.000314865	0.613455	AI design n°135:RMSD=2.13:nbContacts=85.00:pLDDT=77.57
KPEAAASAAAERAAFAALLAALPGSEAKWARLARRTAGAGGVTLNGAG	2046	AAAERAAFAALLAALP	GSEAK	True	0.000760582	0.612171	AI design n°258:RMSD=1.85:nbContacts=135.00:pLDDT=88.57
KPEAAASAAAERAAFAALLAALPGSEKWARLARRTAGAGGVTLNGAG	2333	AAAERAAFAALLAALP	GSEK	True	0.000867272	0.608537	AI design n°258:RMSD=1.85:nbContacts=135.00:pLDDT=88.57
KPEAAASSAELAEVKAILAARPNGSEKWARLARRTAGAGGVTLNGAG	1439	SAELAEVKAILAARPN	GSEK	True	0.000534935	0.606841	AI design n°179:RMSD=1.99:nbContacts=105.00:pLDDT=89.57
KPEAAASMSSDQLWKQYGGGSKWARLARRTAGAGGVTLNGAG	3390	MSSDQLWKQYGG	GSK	True	0.0012602	0.606659	Rational design n°65
KPEAAASMDPARKAILARRAANAGSEKWARLARRTAGAGGVTLNGAG	1216	MDPARKAILARRAANA	GSEK	True	0.000452037	0.606545	AI design n°194:RMSD=2.56:nbContacts=81.00:pLDDT=59.65
KPEAAASMTPERAAILARRAANAGSKWARLARRTAGAGGVTLNGAG	410	MTPERAAILARRAANA	GSK	True	0.000152414	0.605993	AI design n°187:RMSD=2.37:nbContacts=77.00:pLDDT=57.94
KPEAAASAAAEAAQFAALLAALPGSEAKWARLARRTAGAGGVTLNGAG	1533	AAAEAAQFAALLAALP	GSEAK	True	0.000569879	0.603621	AI design n°248:RMSD=2.02:nbContacts=116.00:pLDDT=81.97
KPEAAASMSSKQLYKQYGGGSKWARLARRTAGAGGVTLNGAG	814	MSSKQLYKQYGG	GSK	True	0.000302597	0.602923	Rational design n°89
KPEAAASDAELAEVRAILAARPDGSEKWARLARRTAGAGGVTLNGAG	906	DAELAEVRAILAARPD	GSEK	True	0.000336797	0.602029	AI design n°109:RMSD=1.89:nbContacts=101.00:pLDDT=84.90
KPEAAASSAAEAARFAALLAALPGSEAKWARLARRTAGAGGVTLNGAG	305	SAAEAARFAALLAALP	GSEAK	True	0.000113381	0.599645	AI design n°246:RMSD=2.13:nbContacts=115.00:pLDDT=82.66
KPEAAASAAAEAAHFAALLASLPGSEKWARLARRTAGAGGVTLNGAG	1168	AAAEAAHFAALLASLP	GSEK	True	0.000434194	0.599338	AI design n°227:RMSD=2.19:nbContacts=111.00:pLDDT=82.83
KPEAAASSEEERNAAALAALPGSKWARLARRTAGAGGVTLNGAG	300	SEEERNAAALAALP	GSK	True	0.000111522	0.598564	AI design n°42:RMSD=2.36:nbContacts=108.00:pLDDT=88.68
KPEAAASAEAEAARFAALLAALPGSEKWARLARRTAGAGGVTLNGAG	2022	AEAEAARFAALLAALP	GSEK	True	0.000751661	0.597561	AI design n°220:RMSD=2.10:nbContacts=120.00:pLDDT=85.73
KPEAAASSAAARNAEALAALPGSKWARLARRTAGAGGVTLNGAG	298	SAAARNAEALAALP	GSK	True	0.000110779	0.597179	AI design n°38:RMSD=2.41:nbContacts=109.00:pLDDT=90.38
KPEAAASAAAEQAAFAALLAALPGSEAKWARLARRTAGAGGVTLNGAG	2406	AAAEQAAFAALLAALP	GSEAK	True	0.000894409	0.596741	AI design n°217:RMSD=1.84:nbContacts=117.00:pLDDT=83.27
KPEAAASMSPERLAILARRAANAGSEAKWARLARRTAGAGGVTLNGAG	761	MSPERLAILARRAANA	GSEAK	True	0.000282895	0.596516	AI design n°191:RMSD=2.61:nbContacts=103.00:pLDDT=54.52
KPEAAASMSAERLAILARRAANAGSEKWARLARRTAGAGGVTLNGAG	1925	MSAERLAILARRAANA	GSEK	True	0.000715602	0.591049	AI design n°204:RMSD=2.90:nbContacts=80.00:pLDDT=53.63
KPEAAASMSSDQLFKQYGGGSKWARLARRTAGAGGVTLNGAG	2505	MSSDQLFKQYGG	GSK	True	0.000931212	0.590791	Rational design n°59
KPEAAASSSELEKVKAILASRENGSEKWARLARRTAGAGGVTLNGAG	735	SSELEKVKAILASREN	GSEK	True	0.00027323	0.589887	AI design n°102:RMSD=1.99:nbContacts=84.00:pLDDT=78.60
KPEAAASAEEEAARFAALLAALPGSEAKWARLARRTAGAGGVTLNGAG	850	AEEEAARFAALLAALP	GSEAK	True	0.00031598	0.589129	AI design n°257:RMSD=1.94:nbContacts=128.00:pLDDT=85.84
KPEAAASAAEEAARFAALLAALPGSEKWARLARRTAGAGGVTLNGAG	1519	AAEEAARFAALLAALP	GSEK	True	0.000564675	0.588082	AI design n°218:RMSD=2.01:nbContacts=128.00:pLDDT=84.49
KPEAAASAAELAKVRAILAKRENGSKWARLARRTAGAGGVTLNGAG	312	AAELAKVRAILAKREN	GSK	True	0.000115983	0.587638	AI design n°106:RMSD=2.15:nbContacts=100.00:pLDDT=73.17
KPEAAASSEAARWAAALAALPGSEAKWARLARRTAGAGGVTLNGAG	639	SEAARWAAALAALP	GSEAK	True	0.000237543	0.586309	AI design n°56:RMSD=1.50:nbContacts=101.00:pLDDT=87.12
KPEAAASAEAERWAAALAALPGSEKWARLARRTAGAGGVTLNGAG	250	AEAERWAAALAALP	GSEK	True	9.29353e-05	0.586286	AI design n°9:RMSD=1.58:nbContacts=101.00:pLDDT=83.07
KPEAAASSAELAAVRAALAARPDGSEKWARLARRTAGAGGVTLNGAG	244	SAELAAVRAALAARPD	GSEK	True	9.07048e-05	0.584811	AI design n°141:RMSD=2.50:nbContacts=85.00:pLDDT=73.18
KPEAAASMDAARAARLAARAANAGSKWARLARRTAGAGGVTLNGAG	179	MDAARAARLAARAANA	GSK	True	6.65417e-05	0.584694	AI design n°197:RMSD=3.46:nbContacts=115.00:pLDDT=52.85
KPEAAASMSSNQLYKQYGGGSKWARLARRTAGAGGVTLNGAG	860	MSSNQLYKQYGG	GSK	True	0.000319697	0.58281	Rational design n°26
KPEAAASMSSTQLYKQYGGGSKWARLARRTAGAGGVTLNGAG	1507	MSSTQLYKQYGG	GSK	True	0.000560214	0.582254	Rational design n°53
KPEAAASAAEEQARFDALLAKLPGSEAKWARLARRTAGAGGVTLNGAG	1368	AAEEQARFDALLAKLP	GSEAK	True	0.000508542	0.582161	AI design n°270:RMSD=1.99:nbContacts=141.00:pLDDT=90.81
KPEAAASMTPERLAILARRAANAGSEAKWARLARRTAGAGGVTLNGAG	960	MTPERLAILARRAANA	GSEAK	True	0.000356871	0.581471	AI design n°192:RMSD=2.91:nbContacts=88.00:pLDDT=53.88
KPEAAASMTPERAAILARRAANAGSEKWARLARRTAGAGGVTLNGAG	339	MTPERAAILARRAANA	GSEK	True	0.00012602	0.58062	AI design n°187:RMSD=2.37:nbContacts=77.00:pLDDT=57.94
KPEAAASAAELAEVRAILAARPDGSEKWARLARRTAGAGGVTLNGAG	743	AAELAEVRAILAARPD	GSEK	True	0.000276204	0.58002	AI design n°84:RMSD=2.10:nbContacts=86.00:pLDDT=76.24
KPEAAASAEEEAARFAALLAALPGSEKWARLARRTAGAGGVTLNGAG	899	AEEEAARFAALLAALP	GSEK	True	0.000334195	0.579852	AI design n°257:RMSD=1.94:nbContacts=128.00:pLDDT=85.84
KPEAAASAAELAKVKAILAKRENGSEKWARLARRTAGAGGVTLNGAG	745	AAELAKVKAILAKREN	GSEK	True	0.000276947	0.579012	AI design n°118:RMSD=2.15:nbContacts=90.00:pLDDT=73.22
KPEAAASSSAERWAQALAALPGSEAKWARLARRTAGAGGVTLNGAG	1038	SSAERWAQALAALP	GSEAK	True	0.000385867	0.577329	AI design n°50:RMSD=1.92:nbContacts=118.00:pLDDT=81.60
KPEAAASSAAEAARFAALLAALPGSEKWARLARRTAGAGGVTLNGAG	339	SAAEAARFAALLAALP	GSEK	True	0.00012602	0.576304	AI design n°246:RMSD=2.13:nbContacts=115.00:pLDDT=82.66
KPEAAASMSSSQLYKQYGGGSKWARLARRTAGAGGVTLNGAG	1432	MSSSQLYKQYGG	GSK	True	0.000532333	0.575042	Rational design n°44
KPEAAASSAELAKVRAILAARADGSKWARLARRTAGAGGVTLNGAG	643	SAELAKVRAILAARAD	GSK	True	0.00023903	0.574982	AI design n°139:RMSD=2.03:nbContacts=84.00:pLDDT=81.55
KPEAAASAAAEAAHFAALLAALPGSEAKWARLARRTAGAGGVTLNGAG	694	AAAEAAHFAALLAALP	GSEAK	True	0.000257988	0.573281	AI design n°212:RMSD=2.09:nbContacts=108.00:pLDDT=84.86
KPEAAASAAAEEAAFAALLAALPGSEKWARLARRTAGAGGVTLNGAG	1395	AAAEEAAFAALLAALP	GSEK	True	0.000518579	0.572963	AI design n°213:RMSD=2.09:nbContacts=101.00:pLDDT=83.73
KPEAAASDAELAAVRAALAARADGSKWARLARRTAGAGGVTLNGAG	131	DAELAAVRAALAARAD	GSK	True	4.86981e-05	0.572721	AI design n°89:RMSD=2.13:nbContacts=85.00:pLDDT=76.97
KPEAAASAEAEAARFAALLAALPGSEAKWARLARRTAGAGGVTLNGAG	1944	AEAEAARFAALLAALP	GSEAK	True	0.000722665	0.572438	AI design n°220:RMSD=2.10:nbContacts=120.00:pLDDT=85.73
KPEAAASMTAERLAIRARRAANAGSKWARLARRTAGAGGVTLNGAG	399	MTAERLAIRARRAANA	GSK	True	0.000148325	0.571271	AI design n°199:RMSD=2.48:nbContacts=102.00:pLDDT=66.00
KPEAAASDAELARVRAILAADENGSEKWARLARRTAGAGGVTLNGAG	907	DAELARVRAILAADEN	GSEK	True	0.000337169	0.569744	AI design n°180:RMSD=1.86:nbContacts=90.00:pLDDT=77.70
KPEAAASAAAEQAHFQALLAALPGSEAKWARLARRTAGAGGVTLNGAG	1193	AAAEQAHFQALLAALP	GSEAK	True	0.000443487	0.565701	AI design n°259:RMSD=2.23:nbContacts=116.00:pLDDT=81.35
KPEAAASSAELAKVKAILAARADGSEKWARLARRTAGAGGVTLNGAG	1288	SAELAKVKAILAARAD	GSEK	True	0.000478803	0.564615	AI design n°150:RMSD=1.81:nbContacts=85.00:pLDDT=82.61
KPEAAASAEEEAARFQALLAALPGSEAKWARLARRTAGAGGVTLNGAG	1100	AEEEAARFQALLAALP	GSEAK	True	0.000408915	0.562929	AI design n°215:RMSD=2.02:nbContacts=116.00:pLDDT=84.67
KPEAAASSAAEAAHFAALLAALPGSEAKWARLARRTAGAGGVTLNGAG	453	SAAEAAHFAALLAALP	GSEAK	True	0.000168399	0.562624	AI design n°214:RMSD=2.44:nbContacts=97.00:pLDDT=84.75
KPEAAASDAELAKVRAILAARADGSKWARLARRTAGAGGVTLNGAG	1112	DAELAKVRAILAARAD	GSK	True	0.000413376	0.561777	AI design n°96:RMSD=1.92:nbContacts=83.00:pLDDT=85.24
KPEAAASAAEERFAAALAALPGSEAKWARLARRTAGAGGVTLNGAG	275	AAEERFAAALAALP	GSEAK	True	0.000102229	0.559921	AI design n°43:RMSD=2.06:nbContacts=93.00:pLDDT=87.54
KPEAAASAAEEQARFDALLAKLPGSEKWARLARRTAGAGGVTLNGAG	1352	AAEEQARFDALLAKLP	GSEK	True	0.000502594	0.558513	AI design n°270:RMSD=1.99:nbContacts=141.00:pLDDT=90.81
KPEAAASMSPERREILARRAANAGSEKWARLARRTAGAGGVTLNGAG	336	MSPERREILARRAANA	GSEK	True	0.000124905	0.557929	AI design n°198:RMSD=2.30:nbContacts=84.00:pLDDT=60.54
KPEAAASAAAEQAHFDALLAKLPGSEAKWARLARRTAGAGGVTLNGAG	660	AAAEQAHFDALLAKLP	GSEAK	True	0.000245349	0.557069	AI design n°237:RMSD=1.80:nbContacts=131.00:pLDDT=84.68
KPEAAASAAAEQAHFQALLAALPGSEKWARLARRTAGAGGVTLNGAG	1264	AAAEQAHFQALLAALP	GSEK	True	0.000469881	0.556548	AI design n°259:RMSD=2.23:nbContacts=116.00:pLDDT=81.35
KPEAAASSAAEAAEFAALLAALPGSEAKWARLARRTAGAGGVTLNGAG	374	SAAEAAEFAALLAALP	GSEAK	True	0.000139031	0.554217	AI design n°240:RMSD=2.21:nbContacts=103.00:pLDDT=85.27
KPEAAASAAELAAVKAALAKDANGSEKWARLARRTAGAGGVTLNGAG	556	AAELAAVKAALAKDAN	GSEK	True	0.000206688	0.550347	AI design n°122:RMSD=2.50:nbContacts=95.00:pLDDT=75.70
KPEAAASMSSEQLYKQYGGGSEAKWARLARRTAGAGGVTLNGAG	1382	MSSEQLYKQYGG	GSEAK	True	0.000513746	0.549654	Rational design n°71
KPEAAASAAEEAAAFAALLAALPGSEAKWARLARRTAGAGGVTLNGAG	2054	AAEEAAAFAALLAALP	GSEAK	True	0.000763556	0.54962	AI design n°209:RMSD=1.83:nbContacts=115.00:pLDDT=82.56
KPEAAASAAELAKVRAILAKRENGSEKWARLARRTAGAGGVTLNGAG	267	AAELAKVRAILAKREN	GSEK	True	9.92549e-05	0.549504	AI design n°106:RMSD=2.15:nbContacts=100.00:pLDDT=73.17
KPEAAASMSPERAAILARRAANAGSEKWARLARRTAGAGGVTLNGAG	505	MSPERAAILARRAANA	GSEK	True	0.000187729	0.549329	AI design n°186:RMSD=2.27:nbContacts=75.00:pLDDT=56.60
KPEAAASMSSQQLYKQYGGGSKWARLARRTAGAGGVTLNGAG	1388	MSSQQLYKQYGG	GSK	True	0.000515977	0.5487	Rational design n°35
KPEAAASMDAARAARLAARAANAGSEKWARLARRTAGAGGVTLNGAG	117	MDAARAARLAARAANA	GSEK	True	4.34937e-05	0.54708	AI design n°197:RMSD=3.46:nbContacts=115.00:pLDDT=52.85
KPEAAASMSPERAAILARRAANAGSKWARLARRTAGAGGVTLNGAG	591	MSPERAAILARRAANA	GSK	True	0.000219699	0.546433	AI design n°186:RMSD=2.27:nbContacts=75.00:pLDDT=56.60
KPEAAASAAELARVKAILAARENGSEKWARLARRTAGAGGVTLNGAG	1179	AAELARVKAILAAREN	GSEK	True	0.000438283	0.546151	AI design n°73:RMSD=2.08:nbContacts=100.00:pLDDT=70.44
KPEAAASSAEEAARFAALLAALPGSEKWARLARRTAGAGGVTLNGAG	682	SAEEAARFAALLAALP	GSEK	True	0.000253527	0.544294	AI design n°252:RMSD=2.45:nbContacts=114.00:pLDDT=84.77
KPEAAASSAELAKVRAILAARADGSEKWARLARRTAGAGGVTLNGAG	508	SAELAKVRAILAARAD	GSEK	True	0.000188844	0.544051	AI design n°139:RMSD=2.03:nbContacts=84.00:pLDDT=81.55
KPEAAASAEEERNAAALAALPGSKWARLARRTAGAGGVTLNGAG	303	AEEERNAAALAALP	GSK	True	0.000112638	0.542108	AI design n°14:RMSD=2.40:nbContacts=110.00:pLDDT=86.65
KPEAAASAAAEEAHFAALLAALPGSEKWARLARRTAGAGGVTLNGAG	1179	AAAEEAHFAALLAALP	GSEK	True	0.000438283	0.541869	AI design n°221:RMSD=2.36:nbContacts=108.00:pLDDT=87.93
KPEAAASSEAAAWAAALAALPGSEKWARLARRTAGAGGVTLNGAG	332	SEAAAWAAALAALP	GSEK	True	0.000123418	0.541457	AI design n°41:RMSD=1.75:nbContacts=107.00:pLDDT=87.78
KPEAAASAEAERWAQALAALPGSEKWARLARRTAGAGGVTLNGAG	1672	AEAERWAQALAALP	GSEK	True	0.000621551	0.538155	AI design n°32:RMSD=1.62:nbContacts=102.00:pLDDT=82.21
KPEAAASEEEARWAAALAALPGSEKWARLARRTAGAGGVTLNGAG	224	EEEARWAAALAALP	GSEK	True	8.327e-05	0.538003	AI design n°19:RMSD=1.64:nbContacts=101.00:pLDDT=84.44
KPEAAASASSQQLFKQFGTAGGSKWARLARRTAGAGGVTLNGAG	493	ASSQQLFKQFGTAG	GSK	True	0.000183268	0.537811	Rational design n°9
KPEAAASMTPERAAILARRAATAGSEAKWARLARRTAGAGGVTLNGAG	214	MTPERAAILARRAATA	GSEAK	True	7.95526e-05	0.536528	AI design n°185:RMSD=3.82:nbContacts=101.00:pLDDT=46.52
KPEAAASMSSDQLYKQYGGGSEAKWARLARRTAGAGGVTLNGAG	1362	MSSDQLYKQYGG	GSEAK	True	0.000506311	0.536197	Rational design n°62
KPEAAASAEAEAAEFAALLAALPGSEAKWARLARRTAGAGGVTLNGAG	1174	AEAEAAEFAALLAALP	GSEAK	True	0.000436424	0.536123	AI design n°226:RMSD=2.34:nbContacts=105.00:pLDDT=84.16
KPEAAASAAELAKVRAILAARENGSEKWARLARRTAGAGGVTLNGAG	374	AAELAKVRAILAAREN	GSEK	True	0.000139031	0.533805	AI design n°146:RMSD=2.22:nbContacts=97.00:pLDDT=78.42
KPEAAASSAAEEAAFAALLAALPGSEKWARLARRTAGAGGVTLNGAG	772	SAAEEAAFAALLAALP	GSEK	True	0.000286984	0.533773	AI design n°254:RMSD=2.48:nbContacts=104.00:pLDDT=85.77
KPEAAASAAAEAAEFAALLAALPGSEKWARLARRTAGAGGVTLNGAG	856	AAAEAAEFAALLAALP	GSEK	True	0.00031821	0.532297	AI design n°223:RMSD=1.84:nbContacts=120.00:pLDDT=83.59
KPEAAASASSQEFFKQLAAAAAAGSEKWARLARRTAGAGGVTLNGAG	766	ASSQEFFKQLAAAAAA	GSEK	True	0.000284754	0.528985	Rational design n°8
KPEAAASAAAARNAAALAALPGSEKWARLARRTAGAGGVTLNGAG	77	AAAARNAAALAALP	GSEK	True	2.86241e-05	0.528713	AI design n°11:RMSD=2.48:nbContacts=96.00:pLDDT=81.70
KPEAAASAAAEQAHFDALLASLPGSEAKWARLARRTAGAGGVTLNGAG	1063	AAAEQAHFDALLASLP	GSEAK	True	0.000395161	0.525414	AI design n°276:RMSD=1.95:nbContacts=121.00:pLDDT=84.38
KPEAAASAEEEAARFQALLAALPGSEKWARLARRTAGAGGVTLNGAG	996	AEEEAARFQALLAALP	GSEK	True	0.000370254	0.52486	AI design n°215:RMSD=2.02:nbContacts=116.00:pLDDT=84.67
KPEAAASAAELAKVRAILAADENGSEKWARLARRTAGAGGVTLNGAG	407	AAELAKVRAILAADEN	GSEK	True	0.000151299	0.521059	AI design n°98:RMSD=2.15:nbContacts=82.00:pLDDT=76.64
KPEAAASAAELAAVRAILAKDANGSKWARLARRTAGAGGVTLNGAG	924	AAELAAVRAILAKDAN	GSK	True	0.000343489	0.519739	AI design n°140:RMSD=2.00:nbContacts=87.00:pLDDT=75.20
KPEAAASAEAERAHFEALLASLPGSEKWARLARRTAGAGGVTLNGAG	1290	AEAERAHFEALLASLP	GSEK	True	0.000479546	0.519114	AI design n°234:RMSD=2.06:nbContacts=140.00:pLDDT=83.54
KPEAAASDAELAKVKAILAARENGSEKWARLARRTAGAGGVTLNGAG	963	DAELAKVKAILAAREN	GSEK	True	0.000357987	0.518585	AI design n°94:RMSD=1.91:nbContacts=98.00:pLDDT=82.03
KPEAAASAAAEQAEFDALLAKLPGSEAKWARLARRTAGAGGVTLNGAG	1338	AAAEQAEFDALLAKLP	GSEAK	True	0.00049739	0.518008	AI design n°275:RMSD=1.66:nbContacts=130.00:pLDDT=81.09
KPEAAASDAELAQVRAILAADPNGSKWARLARRTAGAGGVTLNGAG	1399	DAELAQVRAILAADPN	GSK	True	0.000520066	0.517946	AI design n°85:RMSD=2.31:nbContacts=106.00:pLDDT=73.62
KPEAAASAAELAKVKAILAKDKDGSKWARLARRTAGAGGVTLNGAG	129	AAELAKVKAILAKDKD	GSK	True	4.79546e-05	0.515665	AI design n°163:RMSD=1.83:nbContacts=83.00:pLDDT=78.57
KPEAAASAAAEQAAFDALLAKLPGSEKWARLARRTAGAGGVTLNGAG	554	AAAEQAAFDALLAKLP	GSEK	True	0.000205945	0.51493	AI design n°210:RMSD=1.77:nbContacts=119.00:pLDDT=83.41
KPEAAASSAAEQAAFDALLAKLPGSEAKWARLARRTAGAGGVTLNGAG	1242	SAAEQAAFDALLAKLP	GSEAK	True	0.000461702	0.514745	AI design n°262:RMSD=2.19:nbContacts=111.00:pLDDT=83.37
KPEAAASAAELAAVRAILAARPDGSKWARLARRTAGAGGVTLNGAG	1293	AAELAAVRAILAARPD	GSK	True	0.000480661	0.510527	AI design n°101:RMSD=2.08:nbContacts=92.00:pLDDT=81.36
KPEAAASAAELAEVRAILAARADGSEKWARLARRTAGAGGVTLNGAG	496	AAELAEVRAILAARAD	GSEK	True	0.000184384	0.510171	AI design n°148:RMSD=1.99:nbContacts=88.00:pLDDT=72.58
KPEAAASSAAERFAAALAALPGSEAKWARLARRTAGAGGVTLNGAG	748	SAAERFAAALAALP	GSEAK	True	0.000278062	0.508114	AI design n°47:RMSD=2.12:nbContacts=100.00:pLDDT=91.74
KPEAAASMSAARAAILARRAANAGSEKWARLARRTAGAGGVTLNGAG	284	MSAARAAILARRAANA	GSEK	True	0.000105574	0.508114	AI design n°188:RMSD=2.62:nbContacts=96.00:pLDDT=51.61
KPEAAASAAELAKVKAILAKRANGSKWARLARRTAGAGGVTLNGAG	812	AAELAKVKAILAKRAN	GSK	True	0.000301854	0.507697	AI design n°99:RMSD=1.93:nbContacts=93.00:pLDDT=79.13
KPEAAASEAELAEVRAILAARPDGSEKWARLARRTAGAGGVTLNGAG	566	EAELAEVRAILAARPD	GSEK	True	0.000210405	0.507317	AI design n°133:RMSD=1.85:nbContacts=83.00:pLDDT=88.80
KPEAAASSAEEAARFAALLAALPGSEAKWARLARRTAGAGGVTLNGAG	735	SAEEAARFAALLAALP	GSEAK	True	0.00027323	0.507271	AI design n°252:RMSD=2.45:nbContacts=114.00:pLDDT=84.77
KPEAAASSEAERNAQALAALPGSKWARLARRTAGAGGVTLNGAG	800	SEAERNAQALAALP	GSK	True	0.000297393	0.506847	AI design n°55:RMSD=2.22:nbContacts=92.00:pLDDT=87.05
KPEAAASAAELAEVRAILAKRADGSEKWARLARRTAGAGGVTLNGAG	686	AAELAEVRAILAKRAD	GSEK	True	0.000255014	0.506637	AI design n°78:RMSD=1.86:nbContacts=92.00:pLDDT=81.62
KPEAAASAAELAKVRAILAARENGSKWARLARRTAGAGGVTLNGAG	389	AAELAKVRAILAAREN	GSK	True	0.000144607	0.506523	AI design n°146:RMSD=2.22:nbContacts=97.00:pLDDT=78.42
KPEAAASAAAEQAAFDALLAALPGSEAKWARLARRTAGAGGVTLNGAG	330	AAAEQAAFDALLAALP	GSEAK	True	0.000122675	0.503705	AI design n°206:RMSD=1.88:nbContacts=119.00:pLDDT=85.95
KPEAAASSALEQARFDALLAALPGSEAKWARLARRTAGAGGVTLNGAG	794	SALEQARFDALLAALP	GSEAK	True	0.000295162	0.503185	AI design n°264:RMSD=2.07:nbContacts=126.00:pLDDT=87.40
KPEAAASAAAEAAHFAALLAALPGSEKWARLARRTAGAGGVTLNGAG	769	AAAEAAHFAALLAALP	GSEK	True	0.000285869	0.501806	AI design n°212:RMSD=2.09:nbContacts=108.00:pLDDT=84.86
KPEAAASAAELAAVRAILAARPNGSKWARLARRTAGAGGVTLNGAG	537	AAELAAVRAILAARPN	GSK	True	0.000199625	0.500146	AI design n°174:RMSD=2.17:nbContacts=105.00:pLDDT=80.96
KPEAAASAAAEAARFAALQAALPGSEKWARLARRTAGAGGVTLNGAG	507	AAAEAARFAALQAALP	GSEK	True	0.000188473	0.500113	AI design n°271:RMSD=2.27:nbContacts=144.00:pLDDT=82.37
KPEAAASAAAEEAEFAALLAALPGSEKWARLARRTAGAGGVTLNGAG	1044	AAAEEAEFAALLAALP	GSEK	True	0.000388098	0.499607	AI design n°208:RMSD=1.90:nbContacts=118.00:pLDDT=85.72
KPEAAASDAAARFAAALAALPGSEAKWARLARRTAGAGGVTLNGAG	1841	DAAARFAAALAALP	GSEAK	True	0.000684375	0.498812	AI design n°37:RMSD=1.94:nbContacts=105.00:pLDDT=92.61
KPEAAASASSQQFFKQFAAAAAAGSKWARLARRTAGAGGVTLNGAG	559	ASSQQFFKQFAAAAAA	GSK	True	0.000207803	0.498308	Rational design n°2
KPEAAASSALEQARFDALLAALPGSEKWARLARRTAGAGGVTLNGAG	896	SALEQARFDALLAALP	GSEK	True	0.00033308	0.498229	AI design n°264:RMSD=2.07:nbContacts=126.00:pLDDT=87.40
KPEAAASSSELARVRAILASRPNGSKWARLARRTAGAGGVTLNGAG	563	SSELARVRAILASRPN	GSK	True	0.00020929	0.497606	AI design n°176:RMSD=2.25:nbContacts=81.00:pLDDT=82.72
KPEAAASSAELAKVKAILAARADGSKWARLARRTAGAGGVTLNGAG	1436	SAELAKVKAILAARAD	GSK	True	0.00053382	0.496437	AI design n°150:RMSD=1.81:nbContacts=85.00:pLDDT=82.61
KPEAAASAAAEQAAFAALLAALPGSEKWARLARRTAGAGGVTLNGAG	2112	AAAEQAAFAALLAALP	GSEK	True	0.000785117	0.496312	AI design n°217:RMSD=1.84:nbContacts=117.00:pLDDT=83.27
KPEAAASDAELAAVRAALAARADGSEKWARLARRTAGAGGVTLNGAG	80	DAELAAVRAALAARAD	GSEK	True	2.97393e-05	0.495721	AI design n°89:RMSD=2.13:nbContacts=85.00:pLDDT=76.97
KPEAAASSAELQKVREILAKDPNGSKWARLARRTAGAGGVTLNGAG	728	SAELQKVREILAKDPN	GSK	True	0.000270628	0.495264	AI design n°112:RMSD=1.93:nbContacts=96.00:pLDDT=77.50
KPEAAASMDPARAAILARRAANAGSEKWARLARRTAGAGGVTLNGAG	372	MDPARAAILARRAANA	GSEK	True	0.000138288	0.492521	AI design n°195:RMSD=2.36:nbContacts=77.00:pLDDT=56.45
KPEAAASMTAERAAILARRAANAGSEKWARLARRTAGAGGVTLNGAG	277	MTAERAAILARRAANA	GSEK	True	0.000102972	0.492507	AI design n°190:RMSD=2.27:nbContacts=76.00:pLDDT=60.51
KPEAAASAEAARWAEALAALPGSEKWARLARRTAGAGGVTLNGAG	679	AEAARWAEALAALP	GSEK	True	0.000252412	0.49209	AI design n°59:RMSD=1.58:nbContacts=100.00:pLDDT=83.60
KPEAAASDAELAAVRAILAKRENGSEKWARLARRTAGAGGVTLNGAG	1133	DAELAAVRAILAKREN	GSEK	True	0.000421183	0.491392	AI design n°158:RMSD=2.07:nbContacts=99.00:pLDDT=74.05
KPEAAASDAELAKVRAILAADADGSKWARLARRTAGAGGVTLNGAG	1665	DAELAKVRAILAADAD	GSK	True	0.000618949	0.490662	AI design n°64:RMSD=1.76:nbContacts=82.00:pLDDT=76.84
KPEAAASMSAERAAIRARRAANAGSEKWARLARRTAGAGGVTLNGAG	371	MSAERAAIRARRAANA	GSEK	True	0.000137916	0.489779	AI design n°189:RMSD=2.69:nbContacts=97.00:pLDDT=63.56
KPEAAASMTAERAAILARRAANAGSKWARLARRTAGAGGVTLNGAG	366	MTAERAAILARRAANA	GSK	True	0.000136057	0.489394	AI design n°190:RMSD=2.27:nbContacts=76.00:pLDDT=60.51
KPEAAASSEAERWAEALAALPGSEKWARLARRTAGAGGVTLNGAG	905	SEAERWAEALAALP	GSEK	True	0.000336426	0.489311	AI design n°15:RMSD=1.55:nbContacts=97.00:pLDDT=86.98
KPEAAASDAELARVRAILAADADGSKWARLARRTAGAGGVTLNGAG	1729	DAELARVRAILAADAD	GSK	True	0.00064274	0.489098	AI design n°91:RMSD=1.93:nbContacts=88.00:pLDDT=76.40
KPEAAASAAELAKVKAILAARENGSEKWARLARRTAGAGGVTLNGAG	799	AAELAKVKAILAAREN	GSEK	True	0.000297021	0.48718	AI design n°65:RMSD=2.07:nbContacts=100.00:pLDDT=77.40
KPEAAASMDPARAAILARRAANAGSKWARLARRTAGAGGVTLNGAG	544	MDPARAAILARRAANA	GSK	True	0.000202227	0.486835	AI design n°195:RMSD=2.36:nbContacts=77.00:pLDDT=56.45
KPEAAASSAELAKVKAILAARENGSEKWARLARRTAGAGGVTLNGAG	1406	SAELAKVKAILAAREN	GSEK	True	0.000522668	0.486654	AI design n°142:RMSD=2.05:nbContacts=108.00:pLDDT=76.89
KPEAAASEAELARVRAILAARPNGSKWARLARRTAGAGGVTLNGAG	925	EAELARVRAILAARPN	GSK	True	0.000343861	0.485878	AI design n°103:RMSD=2.08:nbContacts=94.00:pLDDT=86.43
KPEAAASDAELAAVRAILAKDANGSKWARLARRTAGAGGVTLNGAG	947	DAELAAVRAILAKDAN	GSK	True	0.000352039	0.48398	AI design n°166:RMSD=1.89:nbContacts=83.00:pLDDT=80.35
KPEAAASEEEARWAAALAALPGSEAKWARLARRTAGAGGVTLNGAG	225	EEEARWAAALAALP	GSEAK	True	8.36418e-05	0.48352	AI design n°19:RMSD=1.64:nbContacts=101.00:pLDDT=84.44
KPEAAASMSSEQLYKQYGGGSKWARLARRTAGAGGVTLNGAG	1763	MSSEQLYKQYGG	GSK	True	0.00065538	0.482365	Rational design n°71
KPEAAASAAELAEVRAILAKRADGSKWARLARRTAGAGGVTLNGAG	767	AAELAEVRAILAKRAD	GSK	True	0.000285125	0.481272	AI design n°78:RMSD=1.86:nbContacts=92.00:pLDDT=81.62
KPEAAASAAAERAREAALRAALPGSKWARLARRTAGAGGVTLNGAG	86	AAAERAREAALRAALP	GSK	True	3.19697e-05	0.480783	AI design n°242:RMSD=1.52:nbContacts=113.00:pLDDT=82.95
KPEAAASAEAEAAAFAALLAALPGSEAKWARLARRTAGAGGVTLNGAG	968	AEAEAAAFAALLAALP	GSEAK	True	0.000359845	0.480222	AI design n°272:RMSD=1.85:nbContacts=119.00:pLDDT=83.84
KPEAAASAAELAAVKAILAKDANGSEAKWARLARRTAGAGGVTLNGAG	665	AAELAAVKAILAKDAN	GSEAK	True	0.000247208	0.479663	AI design n°124:RMSD=1.91:nbContacts=82.00:pLDDT=80.75
KPEAAASAEAERWAAALAALPGSEAKWARLARRTAGAGGVTLNGAG	237	AEAERWAAALAALP	GSEAK	True	8.81026e-05	0.477028	AI design n°9:RMSD=1.58:nbContacts=101.00:pLDDT=83.07
KPEAAASSAELAKIRAILAADENGSKWARLARRTAGAGGVTLNGAG	425	SAELAKIRAILAADEN	GSK	True	0.00015799	0.47496	AI design n°117:RMSD=1.80:nbContacts=82.00:pLDDT=77.75
KPEAAASAAEEQAAFAALLAALPGSEKWARLARRTAGAGGVTLNGAG	727	AAEEQAAFAALLAALP	GSEK	True	0.000270256	0.473994	AI design n°273:RMSD=2.02:nbContacts=113.00:pLDDT=82.79
KPEAAASSAELAKARAILAARPDGSEKWARLARRTAGAGGVTLNGAG	392	SAELAKARAILAARPD	GSEK	True	0.000145723	0.473238	AI design n°123:RMSD=1.52:nbContacts=85.00:pLDDT=85.65
KPEAAASAAELARVRAILAARPNGSKWARLARRTAGAGGVTLNGAG	1038	AAELARVRAILAARPN	GSK	True	0.000385867	0.472789	AI design n°68:RMSD=2.18:nbContacts=85.00:pLDDT=85.35
KPEAAASSAELEKVKAILAADANGSEAKWARLARRTAGAGGVTLNGAG	1002	SAELEKVKAILAADAN	GSEAK	True	0.000372485	0.472389	AI design n°119:RMSD=1.97:nbContacts=85.00:pLDDT=72.70
KPEAAASSAELAKVREILAKDENGSEKWARLARRTAGAGGVTLNGAG	247	SAELAKVREILAKDEN	GSEK	True	9.18201e-05	0.47182	AI design n°151:RMSD=1.93:nbContacts=81.00:pLDDT=75.37
KPEAAASAAELARVKAILAARENGSKWARLARRTAGAGGVTLNGAG	1193	AAELARVKAILAAREN	GSK	True	0.000443487	0.47145	AI design n°73:RMSD=2.08:nbContacts=100.00:pLDDT=70.44
KPEAAASDAELAAVRAILAKRENGSKWARLARRTAGAGGVTLNGAG	1181	DAELAAVRAILAKREN	GSK	True	0.000439026	0.470776	AI design n°158:RMSD=2.07:nbContacts=99.00:pLDDT=74.05
KPEAAASMSAARAAILARRAANAGSKWARLARRTAGAGGVTLNGAG	319	MSAARAAILARRAANA	GSK	True	0.000118585	0.46967	AI design n°188:RMSD=2.62:nbContacts=96.00:pLDDT=51.61
KPEAAASDAELAAVRAILAADANGSKWARLARRTAGAGGVTLNGAG	2339	DAELAAVRAILAADAN	GSK	True	0.000869503	0.469342	AI design n°144:RMSD=1.87:nbContacts=86.00:pLDDT=75.87
KPEAAASMSAERAAILARRAANAGSKWARLARRTAGAGGVTLNGAG	1164	MSAERAAILARRAANA	GSK	True	0.000432707	0.467915	AI design n°183:RMSD=2.22:nbContacts=86.00:pLDDT=60.61
KPEAAASAAAEQAHFDALLAKLPGSEKWARLARRTAGAGGVTLNGAG	444	AAAEQAHFDALLAKLP	GSEK	True	0.000165053	0.467409	AI design n°237:RMSD=1.80:nbContacts=131.00:pLDDT=84.68
KPEAAASAAAEAAQFAALLAALPGSEKWARLARRTAGAGGVTLNGAG	1162	AAAEAAQFAALLAALP	GSEK	True	0.000431963	0.466865	AI design n°248:RMSD=2.02:nbContacts=116.00:pLDDT=81.97
KPEAAASSAAEQAHFDALLAKLPGSEAKWARLARRTAGAGGVTLNGAG	950	SAAEQAHFDALLAKLP	GSEAK	True	0.000353154	0.465835	AI design n°247:RMSD=2.30:nbContacts=119.00:pLDDT=80.88
KPEAAASMSAERAAILARRAANAGSEKWARLARRTAGAGGVTLNGAG	949	MSAERAAILARRAANA	GSEK	True	0.000352782	0.465145	AI design n°183:RMSD=2.22:nbContacts=86.00:pLDDT=60.61
KPEAAASAAEEQAAFDALLAALPGSEAKWARLARRTAGAGGVTLNGAG	1428	AAEEQAAFDALLAALP	GSEAK	True	0.000530846	0.464723	AI design n°261:RMSD=1.82:nbContacts=123.00:pLDDT=83.20
KPEAAASAAAEQAHFDALLAALPGSEAKWARLARRTAGAGGVTLNGAG	293	AAAEQAHFDALLAALP	GSEAK	True	0.00010892	0.463953	AI design n°236:RMSD=2.12:nbContacts=128.00:pLDDT=88.68
KPEAAASAAELAAVRAILAKRPNGSKWARLARRTAGAGGVTLNGAG	875	AAELAAVRAILAKRPN	GSK	True	0.000325273	0.463339	AI design n°79:RMSD=2.09:nbContacts=98.00:pLDDT=84.84
KPEAAASAAAERAREAALRAALPGSEKWARLARRTAGAGGVTLNGAG	56	AAAERAREAALRAALP	GSEK	True	2.08175e-05	0.462256	AI design n°242:RMSD=1.52:nbContacts=113.00:pLDDT=82.95
KPEAAASSAELAEVRAILAKDENGSEKWARLARRTAGAGGVTLNGAG	275	SAELAEVRAILAKDEN	GSEK	True	0.000102229	0.459979	AI design n°90:RMSD=2.02:nbContacts=83.00:pLDDT=76.57
KPEAAASAAAEQAEFDALLAALPGSEAKWARLARRTAGAGGVTLNGAG	476	AAAEQAEFDALLAALP	GSEAK	True	0.000176949	0.458652	AI design n°260:RMSD=1.81:nbContacts=125.00:pLDDT=86.65
KPEAAASMSAERAAIRARRAANAGSKWARLARRTAGAGGVTLNGAG	430	MSAERAAIRARRAANA	GSK	True	0.000159849	0.457942	AI design n°189:RMSD=2.69:nbContacts=97.00:pLDDT=63.56
KPEAAASAAELAKVRAILAARPNGSKWARLARRTAGAGGVTLNGAG	1352	AAELAKVRAILAARPN	GSK	True	0.000502594	0.457777	AI design n°93:RMSD=2.13:nbContacts=88.00:pLDDT=85.06
KPEAAASASSQQLFKQFGGSKWARLARRTAGAGGVTLNGAG	856	ASSQQLFKQFG	GSK	True	0.00031821	0.456769	Rational design n°13
KPEAAASAAELARVRAILAARPDGSKWARLARRTAGAGGVTLNGAG	501	AAELARVRAILAARPD	GSK	True	0.000186242	0.456574	AI design n°132:RMSD=1.96:nbContacts=90.00:pLDDT=85.48
KPEAAASMTAERLAIRARRAANAGSEKWARLARRTAGAGGVTLNGAG	242	MTAERLAIRARRAANA	GSEK	True	8.99614e-05	0.456172	AI design n°199:RMSD=2.48:nbContacts=102.00:pLDDT=66.00
KPEAAASSAAEAAEFAALLAALPGSEKWARLARRTAGAGGVTLNGAG	343	SAAEAAEFAALLAALP	GSEK	True	0.000127507	0.455444	AI design n°240:RMSD=2.21:nbContacts=103.00:pLDDT=85.27
KPEAAASSSELAAVRATLAARADGSKWARLARRTAGAGGVTLNGAG	171	SSELAAVRATLAARAD	GSK	True	6.35677e-05	0.454116	AI design n°76:RMSD=2.25:nbContacts=84.00:pLDDT=76.89
KPEAAASAAELARVQAILAARPNGSKWARLARRTAGAGGVTLNGAG	1013	AAELARVQAILAARPN	GSK	True	0.000376574	0.45142	AI design n°161:RMSD=2.20:nbContacts=105.00:pLDDT=86.13
KPEAAASAAAEAAREAALRAALPGSKWARLARRTAGAGGVTLNGAG	106	AAAEAAREAALRAALP	GSK	True	3.94046e-05	0.448834	AI design n°216:RMSD=1.56:nbContacts=111.00:pLDDT=83.32
KPEAAASDAELARVRAILAADADGSEKWARLARRTAGAGGVTLNGAG	1295	DAELARVRAILAADAD	GSEK	True	0.000481405	0.446881	AI design n°91:RMSD=1.93:nbContacts=88.00:pLDDT=76.40
KPEAAASMSPERLAILARRAANAGSKWARLARRTAGAGGVTLNGAG	768	MSPERLAILARRAANA	GSK	True	0.000285497	0.446603	AI design n°191:RMSD=2.61:nbContacts=103.00:pLDDT=54.52
KPEAAASMSPERAEILARRAANAGSKWARLARRTAGAGGVTLNGAG	1120	MSPERAEILARRAANA	GSK	True	0.00041635	0.445141	AI design n°202:RMSD=2.16:nbContacts=71.00:pLDDT=57.67
KPEAAASDEELARVRAILAADPDGSKWARLARRTAGAGGVTLNGAG	826	DEELARVRAILAADPD	GSK	True	0.000307058	0.442828	AI design n°145:RMSD=2.29:nbContacts=92.00:pLDDT=78.37
KPEAAASMDPERAAILARRAANAGSKWARLARRTAGAGGVTLNGAG	463	MDPERAAILARRAANA	GSK	True	0.000172116	0.442767	AI design n°184:RMSD=2.21:nbContacts=86.00:pLDDT=57.77
KPEAAASDAELAAVRAILAADADGSKWARLARRTAGAGGVTLNGAG	1615	DAELAAVRAILAADAD	GSK	True	0.000600362	0.44256	AI design n°129:RMSD=1.86:nbContacts=84.00:pLDDT=78.64
KPEAAASAAAEAAAFAALLAALPGSEAKWARLARRTAGAGGVTLNGAG	834	AAAEAAAFAALLAALP	GSEAK	True	0.000310032	0.441731	AI design n°207:RMSD=1.88:nbContacts=116.00:pLDDT=82.21
KPEAAASSAAARFAEALAALPGSEAKWARLARRTAGAGGVTLNGAG	352	SAAARFAEALAALP	GSEAK	True	0.000130853	0.440774	AI design n°54:RMSD=2.03:nbContacts=100.00:pLDDT=92.26
KPEAAASAAELAAVRATLAARADGSKWARLARRTAGAGGVTLNGAG	204	AAELAAVRATLAARAD	GSK	True	7.58352e-05	0.439217	AI design n°127:RMSD=2.06:nbContacts=83.00:pLDDT=72.87
KPEAAASSAAEQAAFDALLAALPGSEAKWARLARRTAGAGGVTLNGAG	601	SAAEQAAFDALLAALP	GSEAK	True	0.000223416	0.437363	AI design n°219:RMSD=2.49:nbContacts=108.00:pLDDT=85.34
KPEAAASAAELAEVKAILAKDENGSEKWARLARRTAGAGGVTLNGAG	226	AAELAEVKAILAKDEN	GSEK	True	8.40135e-05	0.436815	AI design n°83:RMSD=1.97:nbContacts=86.00:pLDDT=74.59
KPEAAASSSAARNAEALAALPGSKWARLARRTAGAGGVTLNGAG	490	SSAARNAEALAALP	GSK	True	0.000182153	0.43663	AI design n°52:RMSD=2.36:nbContacts=112.00:pLDDT=87.58
KPEAAASEEEERNAAALAALPGSKWARLARRTAGAGGVTLNGAG	306	EEEERNAAALAALP	GSK	True	0.000113753	0.435933	AI design n°51:RMSD=2.45:nbContacts=121.00:pLDDT=88.04
KPEAAASSAELEEVRAILAKRENGSEKWARLARRTAGAGGVTLNGAG	592	SAELEEVRAILAKREN	GSEK	True	0.000220071	0.435386	AI design n°164:RMSD=2.05:nbContacts=92.00:pLDDT=80.32
KPEAAASMSSDQLYKQYGGGSKWARLARRTAGAGGVTLNGAG	1451	MSSDQLYKQYGG	GSK	True	0.000539396	0.434827	Rational design n°62
KPEAAASSSELAEVRAILAKDENGSEKWARLARRTAGAGGVTLNGAG	230	SSELAEVRAILAKDEN	GSEK	True	8.55005e-05	0.434627	AI design n°121:RMSD=2.14:nbContacts=95.00:pLDDT=74.35
KPEAAASSSELAAVREILAKDENGSEKWARLARRTAGAGGVTLNGAG	228	SSELAAVREILAKDEN	GSEK	True	8.4757e-05	0.434438	AI design n°173:RMSD=2.16:nbContacts=96.00:pLDDT=73.90
KPEAAASMSEERKAILARRAANAGSKWARLARRTAGAGGVTLNGAG	387	MSEERKAILARRAANA	GSK	True	0.000143864	0.434191	AI design n°182:RMSD=2.75:nbContacts=80.00:pLDDT=56.90
KPEAAASMDPARKAILARRAANAGSEAKWARLARRTAGAGGVTLNGAG	871	MDPARKAILARRAANA	GSEAK	True	0.000323787	0.433418	AI design n°194:RMSD=2.56:nbContacts=81.00:pLDDT=59.65
KPEAAASAAEEQAHFDALLAKLPGSEAKWARLARRTAGAGGVTLNGAG	764	AAEEQAHFDALLAKLP	GSEAK	True	0.00028401	0.429213	AI design n°267:RMSD=1.80:nbContacts=133.00:pLDDT=86.90
KPEAAASDAELARVRAILAARPNGSKWARLARRTAGAGGVTLNGAG	1165	DAELARVRAILAARPN	GSK	True	0.000433078	0.429159	AI design n°92:RMSD=1.91:nbContacts=98.00:pLDDT=87.67
KPEAAASEAELAAVKAILAKRENGSEKWARLARRTAGAGGVTLNGAG	432	EAELAAVKAILAKREN	GSEK	True	0.000160592	0.429094	AI design n°62:RMSD=2.02:nbContacts=92.00:pLDDT=78.98
KPEAAASMDAERAAILARRAANAGSKWARLARRTAGAGGVTLNGAG	548	MDAERAAILARRAANA	GSK	True	0.000203714	0.428526	AI design n°200:RMSD=2.68:nbContacts=88.00:pLDDT=67.95
KPEAAASAAELAKVRAILAKRPNGSKWARLARRTAGAGGVTLNGAG	567	AAELAKVRAILAKRPN	GSK	True	0.000210777	0.428438	AI design n°120:RMSD=2.00:nbContacts=87.00:pLDDT=83.50
KPEAAASAAELAKVKAILAARENGSKWARLARRTAGAGGVTLNGAG	817	AAELAKVKAILAAREN	GSK	True	0.000303713	0.42787	AI design n°65:RMSD=2.07:nbContacts=100.00:pLDDT=77.40
KPEAAASASSQEFFKQLAAAAAAGSKWARLARRTAGAGGVTLNGAG	754	ASSQEFFKQLAAAAAA	GSK	True	0.000280293	0.426108	Rational design n°8
KPEAAASASSQQFFKQFAAAAAAGSEAKWARLARRTAGAGGVTLNGAG	398	ASSQQFFKQFAAAAAA	GSEAK	True	0.000147953	0.425647	Rational design n°2
KPEAAASAAAERAREAALRAALPGSEAKWARLARRTAGAGGVTLNGAG	64	AAAERAREAALRAALP	GSEAK	True	2.37914e-05	0.424165	AI design n°242:RMSD=1.52:nbContacts=113.00:pLDDT=82.95
KPEAAASSAAEQAAFDALLAKLPGSEKWARLARRTAGAGGVTLNGAG	990	SAAEQAAFDALLAKLP	GSEK	True	0.000368024	0.423666	AI design n°262:RMSD=2.19:nbContacts=111.00:pLDDT=83.37
KPEAAASAEEERWAAALAALPGSEKWARLARRTAGAGGVTLNGAG	292	AEEERWAAALAALP	GSEK	True	0.000108548	0.423643	AI design n°28:RMSD=1.59:nbContacts=101.00:pLDDT=85.15
KPEAAASSSELARVRAILASRPNGSEAKWARLARRTAGAGGVTLNGAG	322	SSELARVRAILASRPN	GSEAK	True	0.000119701	0.423623	AI design n°176:RMSD=2.25:nbContacts=81.00:pLDDT=82.72
KPEAAASAEELAKVKAILAKDADGSEKWARLARRTAGAGGVTLNGAG	540	AEELAKVKAILAKDAD	GSEK	True	0.00020074	0.423283	AI design n°156:RMSD=1.81:nbContacts=86.00:pLDDT=82.30
KPEAAASAAAEQAHFDALLASLPGSEKWARLARRTAGAGGVTLNGAG	729	AAAEQAHFDALLASLP	GSEK	True	0.000270999	0.423278	AI design n°276:RMSD=1.95:nbContacts=121.00:pLDDT=84.38
KPEAAASMSEERKAILARRAANAGSEKWARLARRTAGAGGVTLNGAG	316	MSEERKAILARRAANA	GSEK	True	0.00011747	0.422784	AI design n°182:RMSD=2.75:nbContacts=80.00:pLDDT=56.90
KPEAAASEEELAKVREILAKDENGSEKWARLARRTAGAGGVTLNGAG	128	EEELAKVREILAKDEN	GSEK	True	4.75829e-05	0.422329	AI design n°105:RMSD=2.06:nbContacts=84.00:pLDDT=77.75
KPEAAASDAELAKVRAILAADADGSEKWARLARRTAGAGGVTLNGAG	1268	DAELAKVRAILAADAD	GSEK	True	0.000471368	0.421778	AI design n°64:RMSD=1.76:nbContacts=82.00:pLDDT=76.84
KPEAAASSAELAKVKAILASRENGSEKWARLARRTAGAGGVTLNGAG	640	SAELAKVKAILASREN	GSEK	True	0.000237914	0.420026	AI design n°95:RMSD=2.09:nbContacts=96.00:pLDDT=72.76
KPEAAASAEEERNAQALAALPGSKWARLARRTAGAGGVTLNGAG	900	AEEERNAQALAALP	GSK	True	0.000334567	0.419373	AI design n°35:RMSD=2.19:nbContacts=94.00:pLDDT=89.67
KPEAAASDAELAKVRAILAARPNGSKWARLARRTAGAGGVTLNGAG	516	DAELAKVRAILAARPN	GSK	True	0.000191818	0.418532	AI design n°168:RMSD=1.97:nbContacts=99.00:pLDDT=85.71
KPEAAASAEAERWAQALAALPGSEAKWARLARRTAGAGGVTLNGAG	1304	AEAERWAQALAALP	GSEAK	True	0.00048475	0.417476	AI design n°32:RMSD=1.62:nbContacts=102.00:pLDDT=82.21
KPEAAASAAAEAARFAALQAALPGSEAKWARLARRTAGAGGVTLNGAG	439	AAAEAARFAALQAALP	GSEAK	True	0.000163194	0.417372	AI design n°271:RMSD=2.27:nbContacts=144.00:pLDDT=82.37
KPEAAASSSELEKVKAILASRENGSKWARLARRTAGAGGVTLNGAG	609	SSELEKVKAILASREN	GSK	True	0.00022639	0.416912	AI design n°102:RMSD=1.99:nbContacts=84.00:pLDDT=78.60
KPEAAASAEEARWAEALAALPGSEKWARLARRTAGAGGVTLNGAG	793	AEEARWAEALAALP	GSEK	True	0.000294791	0.416255	AI design n°26:RMSD=1.67:nbContacts=96.00:pLDDT=84.38
KPEAAASAAELAKVRAILAADENGSKWARLARRTAGAGGVTLNGAG	348	AAELAKVRAILAADEN	GSK	True	0.000129366	0.415947	AI design n°98:RMSD=2.15:nbContacts=82.00:pLDDT=76.64
KPEAAASSSELAKVKAILASRENGSEKWARLARRTAGAGGVTLNGAG	610	SSELAKVKAILASREN	GSEK	True	0.000226762	0.415854	AI design n°87:RMSD=2.03:nbContacts=99.00:pLDDT=74.56
KPEAAASAEAEAAEFAALLAALPGSEKWARLARRTAGAGGVTLNGAG	892	AEAEAAEFAALLAALP	GSEK	True	0.000331593	0.415476	AI design n°226:RMSD=2.34:nbContacts=105.00:pLDDT=84.16
KPEAAASEAELAKVREILAKDENGSEKWARLARRTAGAGGVTLNGAG	206	EAELAKVREILAKDEN	GSEK	True	7.65787e-05	0.415363	AI design n°74:RMSD=1.96:nbContacts=84.00:pLDDT=77.21
KPEAAASMTPERLAILARRAANAGSKWARLARRTAGAGGVTLNGAG	966	MTPERLAILARRAANA	GSK	True	0.000359102	0.414793	AI design n°192:RMSD=2.91:nbContacts=88.00:pLDDT=53.88
KPEAAASAAELAKVKAILASRENGSEKWARLARRTAGAGGVTLNGAG	662	AAELAKVKAILASREN	GSEK	True	0.000246093	0.413459	AI design n°67:RMSD=2.04:nbContacts=91.00:pLDDT=77.48
KPEAAASDAELAAVRAILAARPNGSKWARLARRTAGAGGVTLNGAG	1110	DAELAAVRAILAARPN	GSK	True	0.000412633	0.413225	AI design n°125:RMSD=1.95:nbContacts=102.00:pLDDT=90.37
KPEAAASAAELAKVKAILAKRENGSKWARLARRTAGAGGVTLNGAG	566	AAELAKVKAILAKREN	GSK	True	0.000210405	0.413076	AI design n°118:RMSD=2.15:nbContacts=90.00:pLDDT=73.22
KPEAAASAEEERWAAALAALPGSEAKWARLARRTAGAGGVTLNGAG	312	AEEERWAAALAALP	GSEAK	True	0.000115983	0.412604	AI design n°28:RMSD=1.59:nbContacts=101.00:pLDDT=85.15
KPEAAASSEAERWAEALAALPGSEAKWARLARRTAGAGGVTLNGAG	756	SEAERWAEALAALP	GSEAK	True	0.000281036	0.411475	AI design n°15:RMSD=1.55:nbContacts=97.00:pLDDT=86.98
KPEAAASAAELAEIRAILAADADGSKWARLARRTAGAGGVTLNGAG	1562	AAELAEIRAILAADAD	GSK	True	0.00058066	0.410852	AI design n°170:RMSD=2.04:nbContacts=82.00:pLDDT=73.69
KPEAAASSAAEAAHFAALLAALPGSEKWARLARRTAGAGGVTLNGAG	320	SAAEAAHFAALLAALP	GSEK	True	0.000118957	0.410828	AI design n°214:RMSD=2.44:nbContacts=97.00:pLDDT=84.75
KPEAAASMSPERLAIQARRAANAGSEKWARLARRTAGAGGVTLNGAG	445	MSPERLAIQARRAANA	GSEK	True	0.000165425	0.410779	AI design n°201:RMSD=2.61:nbContacts=78.00:pLDDT=55.98
KPEAAASEEEERWAAALAALPGSEKWARLARRTAGAGGVTLNGAG	102	EEEERWAAALAALP	GSEK	True	3.79176e-05	0.410606	AI design n°48:RMSD=1.60:nbContacts=105.00:pLDDT=83.60
KPEAAASAAELAEIRAILAADADGSEKWARLARRTAGAGGVTLNGAG	1435	AAELAEIRAILAADAD	GSEK	True	0.000533449	0.409836	AI design n°170:RMSD=2.04:nbContacts=82.00:pLDDT=73.69
KPEAAASAAELAAVKAILAKDADGSEKWARLARRTAGAGGVTLNGAG	682	AAELAAVKAILAKDAD	GSEK	True	0.000253527	0.409185	AI design n°152:RMSD=2.12:nbContacts=88.00:pLDDT=75.74
KPEAAASSAELAKIRAILAADENGSEAKWARLARRTAGAGGVTLNGAG	294	SAELAKIRAILAADEN	GSEAK	True	0.000109292	0.408654	AI design n°117:RMSD=1.80:nbContacts=82.00:pLDDT=77.75
KPEAAASAEELARVRAILAARPNGSKWARLARRTAGAGGVTLNGAG	700	AEELARVRAILAARPN	GSK	True	0.000260219	0.407994	AI design n°113:RMSD=2.07:nbContacts=84.00:pLDDT=85.49
KPEAAASAAAEQAEFDALLAKLPGSEKWARLARRTAGAGGVTLNGAG	951	AAAEQAEFDALLAKLP	GSEK	True	0.000353526	0.407969	AI design n°275:RMSD=1.66:nbContacts=130.00:pLDDT=81.09
KPEAAASAAAEAAAFAALLAALPGSEKWARLARRTAGAGGVTLNGAG	766	AAAEAAAFAALLAALP	GSEK	True	0.000284754	0.406657	AI design n°207:RMSD=1.88:nbContacts=116.00:pLDDT=82.21
KPEAAASMSPERAAILARRAANAGSEAKWARLARRTAGAGGVTLNGAG	434	MSPERAAILARRAANA	GSEAK	True	0.000161336	0.405371	AI design n°186:RMSD=2.27:nbContacts=75.00:pLDDT=56.60
KPEAAASMDAARAARLAARAANAGSEAKWARLARRTAGAGGVTLNGAG	118	MDAARAARLAARAANA	GSEAK	True	4.38655e-05	0.403905	AI design n°197:RMSD=3.46:nbContacts=115.00:pLDDT=52.85
KPEAAASAAELAAVRAILAKRPNGSEAKWARLARRTAGAGGVTLNGAG	530	AAELAAVRAILAKRPN	GSEAK	True	0.000197023	0.403682	AI design n°79:RMSD=2.09:nbContacts=98.00:pLDDT=84.84
KPEAAASMTPERAAILARRAANAGSEAKWARLARRTAGAGGVTLNGAG	263	MTPERAAILARRAANA	GSEAK	True	9.77679e-05	0.402512	AI design n°187:RMSD=2.37:nbContacts=77.00:pLDDT=57.94
KPEAAASEAELAKVRAILAARPNGSKWARLARRTAGAGGVTLNGAG	509	EAELAKVRAILAARPN	GSK	True	0.000189216	0.401323	AI design n°71:RMSD=2.07:nbContacts=89.00:pLDDT=86.52
KPEAAASAAAEQAAFDALLAALPGSEKWARLARRTAGAGGVTLNGAG	285	AAAEQAAFDALLAALP	GSEK	True	0.000105946	0.400773	AI design n°206:RMSD=1.88:nbContacts=119.00:pLDDT=85.95
KPEAAASAAELAAVRATLAARADGSEKWARLARRTAGAGGVTLNGAG	144	AAELAAVRATLAARAD	GSEK	True	5.35307e-05	0.400557	AI design n°127:RMSD=2.06:nbContacts=83.00:pLDDT=72.87
KPEAAASDAELAKVRAILAKRPNGSKWARLARRTAGAGGVTLNGAG	634	DAELAKVRAILAKRPN	GSK	True	0.000235684	0.399793	AI design n°147:RMSD=1.95:nbContacts=97.00:pLDDT=82.59
KPEAAASAAEEAAAFAALLAALPGSEKWARLARRTAGAGGVTLNGAG	1545	AAEEAAAFAALLAALP	GSEK	True	0.00057434	0.399352	AI design n°209:RMSD=1.83:nbContacts=115.00:pLDDT=82.56
KPEAAASSAELAKVKAILAADENGSEKWARLARRTAGAGGVTLNGAG	481	SAELAKVKAILAADEN	GSEK	True	0.000178807	0.398772	AI design n°162:RMSD=2.12:nbContacts=82.00:pLDDT=78.70
KPEAAASSEAAAWAAALAALPGSEAKWARLARRTAGAGGVTLNGAG	233	SEAAAWAAALAALP	GSEAK	True	8.66157e-05	0.398771	AI design n°41:RMSD=1.75:nbContacts=107.00:pLDDT=87.78
KPEAAASAAELARVKAILAARPNGSKWARLARRTAGAGGVTLNGAG	1264	AAELARVKAILAARPN	GSK	True	0.000469881	0.398477	AI design n°80:RMSD=2.00:nbContacts=94.00:pLDDT=85.34
KPEAAASMSPERREILARRAANAGSEAKWARLARRTAGAGGVTLNGAG	252	MSPERREILARRAANA	GSEAK	True	9.36788e-05	0.397106	AI design n°198:RMSD=2.30:nbContacts=84.00:pLDDT=60.54
KPEAAASSAELAAVKAILAARPNGSKWARLARRTAGAGGVTLNGAG	1116	SAELAAVKAILAARPN	GSK	True	0.000414863	0.397098	AI design n°70:RMSD=1.95:nbContacts=97.00:pLDDT=88.80
KPEAAASDAELAAVRAILAARPDGSKWARLARRTAGAGGVTLNGAG	939	DAELAAVRAILAARPD	GSK	True	0.000349065	0.396425	AI design n°63:RMSD=1.73:nbContacts=81.00:pLDDT=90.25
KPEAAASAAELAAVKAILAKDANGSKWARLARRTAGAGGVTLNGAG	646	AAELAAVKAILAKDAN	GSK	True	0.000240145	0.395896	AI design n°124:RMSD=1.91:nbContacts=82.00:pLDDT=80.75
KPEAAASAEAERWAEALAALPGSEKWARLARRTAGAGGVTLNGAG	545	AEAERWAEALAALP	GSEK	True	0.000202599	0.395478	AI design n°46:RMSD=1.59:nbContacts=93.00:pLDDT=85.32
KPEAAASSAELEKVRAILAKEPNGSKWARLARRTAGAGGVTLNGAG	616	SAELEKVRAILAKEPN	GSK	True	0.000228993	0.394315	AI design n°134:RMSD=2.03:nbContacts=89.00:pLDDT=81.10
KPEAAASAAELAKVKAILAKEKNGSKWARLARRTAGAGGVTLNGAG	78	AAELAKVKAILAKEKN	GSK	True	2.89958e-05	0.393704	AI design n°69:RMSD=2.05:nbContacts=87.00:pLDDT=80.00
KPEAAASDAELAKVKAILAARENGSKWARLARRTAGAGGVTLNGAG	920	DAELAKVKAILAAREN	GSK	True	0.000342002	0.393342	AI design n°94:RMSD=1.91:nbContacts=98.00:pLDDT=82.03
KPEAAASAAELAAVKAILAARPNGSKWARLARRTAGAGGVTLNGAG	521	AAELAAVKAILAARPN	GSK	True	0.000193677	0.392512	AI design n°107:RMSD=2.15:nbContacts=96.00:pLDDT=87.50
KPEAAASMDPERAAILARRAANAGSEKWARLARRTAGAGGVTLNGAG	378	MDPERAAILARRAANA	GSEK	True	0.000140518	0.392508	AI design n°184:RMSD=2.21:nbContacts=86.00:pLDDT=57.77
KPEAAASAAAARNAAALAALPGSEAKWARLARRTAGAGGVTLNGAG	50	AAAARNAAALAALP	GSEAK	True	1.85871e-05	0.39019	AI design n°11:RMSD=2.48:nbContacts=96.00:pLDDT=81.70
KPEAAASAAELAAVRAILAKEPNGSKWARLARRTAGAGGVTLNGAG	905	AAELAAVRAILAKEPN	GSK	True	0.000336426	0.389624	AI design n°153:RMSD=2.17:nbContacts=89.00:pLDDT=77.79
KPEAAASMSPERLAIQARRAANAGSKWARLARRTAGAGGVTLNGAG	529	MSPERLAIQARRAANA	GSK	True	0.000196651	0.389429	AI design n°201:RMSD=2.61:nbContacts=78.00:pLDDT=55.98
KPEAAASDAELARVRAILAARPDGSKWARLARRTAGAGGVTLNGAG	1057	DAELARVRAILAARPD	GSK	True	0.00039293	0.389249	AI design n°86:RMSD=1.89:nbContacts=87.00:pLDDT=88.31
KPEAAASEEEARWAEALAALPGSEKWARLARRTAGAGGVTLNGAG	380	EEEARWAEALAALP	GSEK	True	0.000141262	0.388759	AI design n°58:RMSD=1.66:nbContacts=101.00:pLDDT=85.95
KPEAAASAEAARWAEALAALPGSEAKWARLARRTAGAGGVTLNGAG	471	AEAARWAEALAALP	GSEAK	True	0.00017509	0.388509	AI design n°59:RMSD=1.58:nbContacts=100.00:pLDDT=83.60
KPEAAASAAAEQAHFDALLAALPGSEKWARLARRTAGAGGVTLNGAG	250	AAAEQAHFDALLAALP	GSEK	True	9.29353e-05	0.387808	AI design n°236:RMSD=2.12:nbContacts=128.00:pLDDT=88.68
KPEAAASAAELAKVRAILAARPNGSEAKWARLARRTAGAGGVTLNGAG	900	AAELAKVRAILAARPN	GSEAK	True	0.000334567	0.386235	AI design n°93:RMSD=2.13:nbContacts=88.00:pLDDT=85.06
KPEAAASDAELAAVRAILAADADGSEKWARLARRTAGAGGVTLNGAG	1159	DAELAAVRAILAADAD	GSEK	True	0.000430848	0.385297	AI design n°129:RMSD=1.86:nbContacts=84.00:pLDDT=78.64
KPEAAASDAELAEVRAILAADPDGSEKWARLARRTAGAGGVTLNGAG	815	DAELAEVRAILAADPD	GSEK	True	0.000302969	0.383438	AI design n°178:RMSD=1.94:nbContacts=90.00:pLDDT=80.16
KPEAAASAAELAKVKAILASRENGSKWARLARRTAGAGGVTLNGAG	735	AAELAKVKAILASREN	GSK	True	0.00027323	0.383433	AI design n°67:RMSD=2.04:nbContacts=91.00:pLDDT=77.48
KPEAAASMDAERAAILARRAANAGSEKWARLARRTAGAGGVTLNGAG	390	MDAERAAILARRAANA	GSEK	True	0.000144979	0.382393	AI design n°200:RMSD=2.68:nbContacts=88.00:pLDDT=67.95
KPEAAASSAAEQAAFDALLAALPGSEKWARLARRTAGAGGVTLNGAG	562	SAAEQAAFDALLAALP	GSEK	True	0.000208919	0.382219	AI design n°219:RMSD=2.49:nbContacts=108.00:pLDDT=85.34
KPEAAASSSELEKVKEILAKRENGSEKWARLARRTAGAGGVTLNGAG	489	SSELEKVKEILAKREN	GSEK	True	0.000181781	0.380696	AI design n°177:RMSD=2.11:nbContacts=81.00:pLDDT=77.32
KPEAAASDEELEKVREILAKDENGSEKWARLARRTAGAGGVTLNGAG	171	DEELEKVREILAKDEN	GSEK	True	6.35677e-05	0.380344	AI design n°131:RMSD=1.93:nbContacts=92.00:pLDDT=78.45
KPEAAASDAELAEIRAILAKDENGSEAKWARLARRTAGAGGVTLNGAG	130	DAELAEIRAILAKDEN	GSEAK	True	4.83263e-05	0.380111	AI design n°81:RMSD=1.92:nbContacts=87.00:pLDDT=80.24
KPEAAASAAEEQAHFDALLAKLPGSEKWARLARRTAGAGGVTLNGAG	589	AAEEQAHFDALLAKLP	GSEK	True	0.000218956	0.378515	AI design n°267:RMSD=1.80:nbContacts=133.00:pLDDT=86.90
KPEAAASASSEQFIKQFTTASAAGSEKWARLARRTAGAGGVTLNGAG	375	ASSEQFIKQFTTASAA	GSEK	True	0.000139403	0.378395	Rational design n°6
KPEAAASAAAEAAREAALRAALPGSEKWARLARRTAGAGGVTLNGAG	64	AAAEAAREAALRAALP	GSEK	True	2.37914e-05	0.378131	AI design n°216:RMSD=1.56:nbContacts=111.00:pLDDT=83.32
KPEAAASMTAERAAILARRAANAGSEAKWARLARRTAGAGGVTLNGAG	225	MTAERAAILARRAANA	GSEAK	True	8.36418e-05	0.378006	AI design n°190:RMSD=2.27:nbContacts=76.00:pLDDT=60.51
KPEAAASSAELAKVRAILAKRADGSEAKWARLARRTAGAGGVTLNGAG	458	SAELAKVRAILAKRAD	GSEAK	True	0.000170257	0.37697	AI design n°66:RMSD=1.88:nbContacts=89.00:pLDDT=83.62
KPEAAASAEEEEAAFAALLAALPGSEKWARLARRTAGAGGVTLNGAG	491	AEEEEAAFAALLAALP	GSEK	True	0.000182525	0.376738	AI design n°233:RMSD=1.97:nbContacts=104.00:pLDDT=81.98
KPEAAASMTAERLAIRARRAANAGSEAKWARLARRTAGAGGVTLNGAG	217	MTAERLAIRARRAANA	GSEAK	True	8.06678e-05	0.374471	AI design n°199:RMSD=2.48:nbContacts=102.00:pLDDT=66.00
KPEAAASSAAEQAHFDALLAKLPGSEKWARLARRTAGAGGVTLNGAG	751	SAAEQAHFDALLAKLP	GSEK	True	0.000279178	0.37265	AI design n°247:RMSD=2.30:nbContacts=119.00:pLDDT=80.88
KPEAAASAEELAKVRAILAARPNGSKWARLARRTAGAGGVTLNGAG	748	AEELAKVRAILAARPN	GSK	True	0.000278062	0.372374	AI design n°110:RMSD=2.13:nbContacts=88.00:pLDDT=85.27
KPEAAASASSQQLFKQFGTAGAGGSEKWARLARRTAGAGGVTLNGAG	399	ASSQQLFKQFGTAGAG	GSEK	True	0.000148325	0.372071	Rational design n°1
KPEAAASAAELARVRAILAARPNGSEAKWARLARRTAGAGGVTLNGAG	621	AAELARVRAILAARPN	GSEAK	True	0.000230851	0.371611	AI design n°68:RMSD=2.18:nbContacts=85.00:pLDDT=85.35
KPEAAASSAELAKVKAILAARENGSKWARLARRTAGAGGVTLNGAG	1161	SAELAKVKAILAAREN	GSK	True	0.000431591	0.370864	AI design n°142:RMSD=2.05:nbContacts=108.00:pLDDT=76.89
KPEAAASAAELAEVKAILAKRENGSEKWARLARRTAGAGGVTLNGAG	566	AAELAEVKAILAKREN	GSEK	True	0.000210405	0.369551	AI design n°165:RMSD=2.08:nbContacts=102.00:pLDDT=74.92
KPEAAASKPLIITESPTLTGSEKWARLARRTAGAGGVTLNGAG	1146	KPLIITESPTLT	GSEK	True	0.000426015	0.369011	AI design n°4:RMSD=3.64:nbContacts=206.00:pLDDT=49.70
KPEAAASAEEARWAEALAALPGSEAKWARLARRTAGAGGVTLNGAG	688	AEEARWAEALAALP	GSEAK	True	0.000255758	0.368844	AI design n°26:RMSD=1.67:nbContacts=96.00:pLDDT=84.38
KPEAAASSAAEAAAFAALLAALPGSEAKWARLARRTAGAGGVTLNGAG	598	SAAEAAAFAALLAALP	GSEAK	True	0.000222301	0.368058	AI design n°256:RMSD=2.48:nbContacts=98.00:pLDDT=81.21
KPEAAASAAELAKVKAILAKRANGSEAKWARLARRTAGAGGVTLNGAG	477	AAELAKVKAILAKRAN	GSEAK	True	0.000177321	0.364772	AI design n°99:RMSD=1.93:nbContacts=93.00:pLDDT=79.13
KPEAAASAAAEAAAEAALRAKLPGSKWARLARRTAGAGGVTLNGAG	656	AAAEAAAEAALRAKLP	GSK	True	0.000243862	0.364597	AI design n°231:RMSD=2.15:nbContacts=92.00:pLDDT=86.49
KPEAAASAAELAKVKAILAARPNGSKWARLARRTAGAGGVTLNGAG	940	AAELAKVKAILAARPN	GSK	True	0.000349437	0.363061	AI design n°88:RMSD=2.06:nbContacts=89.00:pLDDT=85.22
KPEAAASAAELAAVKAILAARPDGSKWARLARRTAGAGGVTLNGAG	1849	AAELAAVKAILAARPD	GSK	True	0.000687349	0.362992	AI design n°115:RMSD=2.00:nbContacts=93.00:pLDDT=78.80
KPEAAASDAELAKVRAILAKRPNGSEAKWARLARRTAGAGGVTLNGAG	472	DAELAKVRAILAKRPN	GSEAK	True	0.000175462	0.36289	AI design n°147:RMSD=1.95:nbContacts=97.00:pLDDT=82.59
KPEAAASEEEERWAAALAALPGSEAKWARLARRTAGAGGVTLNGAG	76	EEEERWAAALAALP	GSEAK	True	2.82523e-05	0.362787	AI design n°48:RMSD=1.60:nbContacts=105.00:pLDDT=83.60
KPEAAASSAELEKVKAILAADANGSKWARLARRTAGAGGVTLNGAG	1027	SAELEKVKAILAADAN	GSK	True	0.000381778	0.362776	AI design n°119:RMSD=1.97:nbContacts=85.00:pLDDT=72.70
KPEAAASAEELAAVKAILAKRENGSEKWARLARRTAGAGGVTLNGAG	226	AEELAAVKAILAKREN	GSEK	True	8.40135e-05	0.362633	AI design n°157:RMSD=2.09:nbContacts=88.00:pLDDT=75.96
KPEAAASASSEQFIKQFTTASAAGSKWARLARRTAGAGGVTLNGAG	410	ASSEQFIKQFTTASAA	GSK	True	0.000152414	0.362518	Rational design n°6
KPEAAASAEAEAAAFAALLAALPGSEKWARLARRTAGAGGVTLNGAG	830	AEAEAAAFAALLAALP	GSEK	True	0.000308545	0.362246	AI design n°272:RMSD=1.85:nbContacts=119.00:pLDDT=83.84
KPEAAASSAELAKVKAILAARPNGSKWARLARRTAGAGGVTLNGAG	772	SAELAKVKAILAARPN	GSK	True	0.000286984	0.361053	AI design n°149:RMSD=1.96:nbContacts=93.00:pLDDT=86.62
KPEAAASMSPERAEILARRAANAGSEKWARLARRTAGAGGVTLNGAG	716	MSPERAEILARRAANA	GSEK	True	0.000266167	0.360843	AI design n°202:RMSD=2.16:nbContacts=71.00:pLDDT=57.67
KPEAAASDAELARVRAILAARADGSEAKWARLARRTAGAGGVTLNGAG	555	DAELARVRAILAARAD	GSEAK	True	0.000206316	0.360413	AI design n°75:RMSD=1.61:nbContacts=89.00:pLDDT=86.01
KPEAAASSAELAKVKAILASRENGSKWARLARRTAGAGGVTLNGAG	569	SAELAKVKAILASREN	GSK	True	0.000211521	0.357621	AI design n°95:RMSD=2.09:nbContacts=96.00:pLDDT=72.76
KPEAAASSAELAEVKAILAKRENGSEKWARLARRTAGAGGVTLNGAG	454	SAELAEVKAILAKREN	GSEK	True	0.00016877	0.356973	AI design n°104:RMSD=1.91:nbContacts=98.00:pLDDT=78.37
KPEAAASSQAARNAAALAALPGSEKWARLARRTAGAGGVTLNGAG	128	SQAARNAAALAALP	GSEK	True	4.75829e-05	0.354327	AI design n°23:RMSD=1.97:nbContacts=105.00:pLDDT=89.64
KPEAAASMSAERLAILARRAANAGSKWARLARRTAGAGGVTLNGAG	1480	MSAERLAILARRAANA	GSK	True	0.000550177	0.352872	AI design n°204:RMSD=2.90:nbContacts=80.00:pLDDT=53.63
KPEAAASSSELAKVKAILASRENGSKWARLARRTAGAGGVTLNGAG	614	SSELAKVKAILASREN	GSK	True	0.000228249	0.351068	AI design n°87:RMSD=2.03:nbContacts=99.00:pLDDT=74.56
KPEAAASDAELAEVRAILAADPDGSKWARLARRTAGAGGVTLNGAG	879	DAELAEVRAILAADPD	GSK	True	0.00032676	0.351065	AI design n°178:RMSD=1.94:nbContacts=90.00:pLDDT=80.16
KPEAAASAAEEAAVKAILAARPNGSEKWARLARRTAGAGGVTLNGAG	220	AAEEAAVKAILAARPN	GSEK	True	8.1783e-05	0.348602	AI design n°137:RMSD=2.33:nbContacts=106.00:pLDDT=83.96
KPEAAASSAELAKVREILAKDENGSKWARLARRTAGAGGVTLNGAG	170	SAELAKVREILAKDEN	GSK	True	6.3196e-05	0.348304	AI design n°151:RMSD=1.93:nbContacts=81.00:pLDDT=75.37
KPEAAASEAELAKVRAILAARPNGSEAKWARLARRTAGAGGVTLNGAG	356	EAELAKVRAILAARPN	GSEAK	True	0.00013234	0.347566	AI design n°71:RMSD=2.07:nbContacts=89.00:pLDDT=86.52
KPEAAASDAELARVRAILAADENGSKWARLARRTAGAGGVTLNGAG	630	DAELARVRAILAADEN	GSK	True	0.000234197	0.345942	AI design n°180:RMSD=1.86:nbContacts=90.00:pLDDT=77.70
KPEAAASAEELAKVKAILASRENGSEKWARLARRTAGAGGVTLNGAG	632	AEELAKVKAILASREN	GSEK	True	0.00023494	0.345878	AI design n°160:RMSD=2.02:nbContacts=98.00:pLDDT=77.10
KPEAAASAAEEQAAFDALLAALPGSEKWARLARRTAGAGGVTLNGAG	1063	AAEEQAAFDALLAALP	GSEK	True	0.000395161	0.344614	AI design n°261:RMSD=1.82:nbContacts=123.00:pLDDT=83.20
KPEAAASAAELAKVKAILAKRPNGSKWARLARRTAGAGGVTLNGAG	451	AAELAKVKAILAKRPN	GSK	True	0.000167655	0.344083	AI design n°143:RMSD=1.98:nbContacts=94.00:pLDDT=84.83
KPEAAASDAELARVRAILAARPNGSEAKWARLARRTAGAGGVTLNGAG	749	DAELARVRAILAARPN	GSEAK	True	0.000278434	0.343895	AI design n°92:RMSD=1.91:nbContacts=98.00:pLDDT=87.67
KPEAAASAAELEKVRAILAKEPNGSKWARLARRTAGAGGVTLNGAG	297	AAELEKVRAILAKEPN	GSK	True	0.000110407	0.343498	AI design n°159:RMSD=2.05:nbContacts=92.00:pLDDT=81.35
KPEAAASAAELAAVRARLAADADGSKWARLARRTAGAGGVTLNGAG	682	AAELAAVRARLAADAD	GSK	True	0.000253527	0.343481	AI design n°111:RMSD=2.02:nbContacts=82.00:pLDDT=73.41
KPEAAASDAELAKVRAILAARPNGSEAKWARLARRTAGAGGVTLNGAG	358	DAELAKVRAILAARPN	GSEAK	True	0.000133083	0.343361	AI design n°168:RMSD=1.97:nbContacts=99.00:pLDDT=85.71
KPEAAASAAELAAVRAILAARPNGSEAKWARLARRTAGAGGVTLNGAG	368	AAELAAVRAILAARPN	GSEAK	True	0.000136801	0.342326	AI design n°174:RMSD=2.17:nbContacts=105.00:pLDDT=80.96
KPEAAASAEAERWAEALAALPGSEAKWARLARRTAGAGGVTLNGAG	407	AEAERWAEALAALP	GSEAK	True	0.000151299	0.342262	AI design n°46:RMSD=1.59:nbContacts=93.00:pLDDT=85.32
KPEAAASAAELAKVRAILAKRPNGSEAKWARLARRTAGAGGVTLNGAG	299	AAELAKVRAILAKRPN	GSEAK	True	0.000111151	0.341492	AI design n°120:RMSD=2.00:nbContacts=87.00:pLDDT=83.50
KPEAAASKPLILTDSPGLTGSEKWARLARRTAGAGGVTLNGAG	751	KPLILTDSPGLT	GSEK	True	0.000279178	0.340979	AI design n°6:RMSD=2.93:nbContacts=104.00:pLDDT=58.46
KPEAAASMDPARAAILARRAANAGSEAKWARLARRTAGAGGVTLNGAG	308	MDPARAAILARRAANA	GSEAK	True	0.000114496	0.34038	AI design n°195:RMSD=2.36:nbContacts=77.00:pLDDT=56.45
KPEAAASAAELAKVREILAKRPNGSKWARLARRTAGAGGVTLNGAG	811	AAELAKVREILAKRPN	GSK	True	0.000301482	0.340375	AI design n°116:RMSD=2.16:nbContacts=86.00:pLDDT=83.13
KPEAAASAAAEQAEFDALLAALPGSEKWARLARRTAGAGGVTLNGAG	329	AAAEQAEFDALLAALP	GSEK	True	0.000122303	0.340237	AI design n°260:RMSD=1.81:nbContacts=125.00:pLDDT=86.65
KPEAAASEEEARWAEALAALPGSEAKWARLARRTAGAGGVTLNGAG	334	EEEARWAEALAALP	GSEAK	True	0.000124162	0.340176	AI design n°58:RMSD=1.66:nbContacts=101.00:pLDDT=85.95
KPEAAASAAELAEVKAILAKDADGSEKWARLARRTAGAGGVTLNGAG	499	AAELAEVKAILAKDAD	GSEK	True	0.000185499	0.339272	AI design n°82:RMSD=1.84:nbContacts=81.00:pLDDT=75.66
KPEAAASDAELAAVRAILAKRENGSEAKWARLARRTAGAGGVTLNGAG	756	DAELAAVRAILAKREN	GSEAK	True	0.000281036	0.338743	AI design n°158:RMSD=2.07:nbContacts=99.00:pLDDT=74.05
KPEAAASDAELAAVKAILAARPNGSKWARLARRTAGAGGVTLNGAG	1204	DAELAAVKAILAARPN	GSK	True	0.000447576	0.33841	AI design n°126:RMSD=1.88:nbContacts=107.00:pLDDT=89.50
KPEAAASAEELAKVKAILAKDADGSKWARLARRTAGAGGVTLNGAG	612	AEELAKVKAILAKDAD	GSK	True	0.000227506	0.33768	AI design n°156:RMSD=1.81:nbContacts=86.00:pLDDT=82.30
KPEAAASMSAERAAILARRAANAGSEAKWARLARRTAGAGGVTLNGAG	743	MSAERAAILARRAANA	GSEAK	True	0.000276204	0.336545	AI design n°183:RMSD=2.22:nbContacts=86.00:pLDDT=60.61
KPEAAASAAELAAVKAILAKDADGSKWARLARRTAGAGGVTLNGAG	767	AAELAAVKAILAKDAD	GSK	True	0.000285125	0.335904	AI design n°152:RMSD=2.12:nbContacts=88.00:pLDDT=75.74
KPEAAASSAELAKVKAILASRPNGSKWARLARRTAGAGGVTLNGAG	985	SAELAKVKAILASRPN	GSK	True	0.000366165	0.335901	AI design n°181:RMSD=2.01:nbContacts=94.00:pLDDT=84.46
KPEAAASASSQQLFKQFGTAGAGGSKWARLARRTAGAGGVTLNGAG	427	ASSQQLFKQFGTAGAG	GSK	True	0.000158733	0.333336	Rational design n°1
KPEAAASSAELEEVRAILAKRENGSKWARLARRTAGAGGVTLNGAG	449	SAELEEVRAILAKREN	GSK	True	0.000166912	0.331176	AI design n°164:RMSD=2.05:nbContacts=92.00:pLDDT=80.32
KPEAAASAAELAEVRAILAARPNGSKWARLARRTAGAGGVTLNGAG	507	AAELAEVRAILAARPN	GSK	True	0.000188473	0.330368	AI design n°114:RMSD=2.15:nbContacts=87.00:pLDDT=86.28
KPEAAASAAELAEVRAILAADADGSKWARLARRTAGAGGVTLNGAG	1117	AAELAEVRAILAADAD	GSK	True	0.000415235	0.327189	AI design n°167:RMSD=2.12:nbContacts=83.00:pLDDT=78.96
KPEAAASSAELAKARAILAARPDGSKWARLARRTAGAGGVTLNGAG	333	SAELAKARAILAARPD	GSK	True	0.00012379	0.326925	AI design n°123:RMSD=1.52:nbContacts=85.00:pLDDT=85.65
KPEAAASAEELAAVKAILAKRENGSKWARLARRTAGAGGVTLNGAG	215	AEELAAVKAILAKREN	GSK	True	7.99243e-05	0.325995	AI design n°157:RMSD=2.09:nbContacts=88.00:pLDDT=75.96
KPEAAASMSAARAAILARRAANAGSEAKWARLARRTAGAGGVTLNGAG	197	MSAARAAILARRAANA	GSEAK	True	7.3233e-05	0.325465	AI design n°188:RMSD=2.62:nbContacts=96.00:pLDDT=51.61
KPEAAASAAELAAVRAILAKEPNGSEAKWARLARRTAGAGGVTLNGAG	625	AAELAAVRAILAKEPN	GSEAK	True	0.000232338	0.325084	AI design n°153:RMSD=2.17:nbContacts=89.00:pLDDT=77.79
KPEAAASEAELARVRAILAARPNGSEAKWARLARRTAGAGGVTLNGAG	461	EAELARVRAILAARPN	GSEAK	True	0.000171373	0.324433	AI design n°103:RMSD=2.08:nbContacts=94.00:pLDDT=86.43
KPEAAASSAAEAAAFAALLAALPGSEKWARLARRTAGAGGVTLNGAG	600	SAAEAAAFAALLAALP	GSEK	True	0.000223045	0.323869	AI design n°256:RMSD=2.48:nbContacts=98.00:pLDDT=81.21
KPEAAASAAAEAAREAALRAALPGSEAKWARLARRTAGAGGVTLNGAG	61	AAAEAAREAALRAALP	GSEAK	True	2.26762e-05	0.322864	AI design n°216:RMSD=1.56:nbContacts=111.00:pLDDT=83.32
KPEAAASDAELAAVRAILAARPNGSEAKWARLARRTAGAGGVTLNGAG	699	DAELAAVRAILAARPN	GSEAK	True	0.000259847	0.321519	AI design n°125:RMSD=1.95:nbContacts=102.00:pLDDT=90.37
KPEAAASSAAARNAAALAALPGSEKWARLARRTAGAGGVTLNGAG	116	SAAARNAAALAALP	GSEK	True	4.3122e-05	0.321108	AI design n°17:RMSD=2.37:nbContacts=97.00:pLDDT=88.33
KPEAAASKPLIITESPTLTGSEAKWARLARRTAGAGGVTLNGAG	1053	KPLIITESPTLT	GSEAK	True	0.000391443	0.320173	AI design n°4:RMSD=3.64:nbContacts=206.00:pLDDT=49.70
KPEAAASSAELAKVRAILAARADGSEAKWARLARRTAGAGGVTLNGAG	300	SAELAKVRAILAARAD	GSEAK	True	0.000111522	0.319494	AI design n°139:RMSD=2.03:nbContacts=84.00:pLDDT=81.55
KPEAAASDAELAKVRAILAARADGSEAKWARLARRTAGAGGVTLNGAG	556	DAELAKVRAILAARAD	GSEAK	True	0.000206688	0.319182	AI design n°96:RMSD=1.92:nbContacts=83.00:pLDDT=85.24
KPEAAASSAELAAVRAALAARPDGSKWARLARRTAGAGGVTLNGAG	169	SAELAAVRAALAARPD	GSK	True	6.28243e-05	0.317519	AI design n°141:RMSD=2.50:nbContacts=85.00:pLDDT=73.18
KPEAAASDAELAEIRAILAKDENGSKWARLARRTAGAGGVTLNGAG	112	DAELAEIRAILAKDEN	GSK	True	4.1635e-05	0.317335	AI design n°81:RMSD=1.92:nbContacts=87.00:pLDDT=80.24
KPEAAASSSELAAVRATLAARADGSEKWARLARRTAGAGGVTLNGAG	117	SSELAAVRATLAARAD	GSEK	True	4.34937e-05	0.315847	AI design n°76:RMSD=2.25:nbContacts=84.00:pLDDT=76.89
KPEAAASEAELAAVKAILAKRENGSKWARLARRTAGAGGVTLNGAG	355	EAELAAVKAILAKREN	GSK	True	0.000131968	0.314009	AI design n°62:RMSD=2.02:nbContacts=92.00:pLDDT=78.98
KPEAAASDAELAAVKAILAARPNGSEAKWARLARRTAGAGGVTLNGAG	743	DAELAAVKAILAARPN	GSEAK	True	0.000276204	0.313794	AI design n°126:RMSD=1.88:nbContacts=107.00:pLDDT=89.50
KPEAAASAAELAKVREILAKRPNGSEAKWARLARRTAGAGGVTLNGAG	636	AAELAKVREILAKRPN	GSEAK	True	0.000236427	0.313613	AI design n°116:RMSD=2.16:nbContacts=86.00:pLDDT=83.13
KPEAAASAEELAKVRAILAARPNGSEAKWARLARRTAGAGGVTLNGAG	509	AEELAKVRAILAARPN	GSEAK	True	0.000189216	0.312607	AI design n°110:RMSD=2.13:nbContacts=88.00:pLDDT=85.27
KPEAAASSAELAAVKAILAARPNGSEAKWARLARRTAGAGGVTLNGAG	629	SAELAAVKAILAARPN	GSEAK	True	0.000233825	0.31164	AI design n°70:RMSD=1.95:nbContacts=97.00:pLDDT=88.80
KPEAAASAAELARVKAILAARENGSEAKWARLARRTAGAGGVTLNGAG	642	AAELARVKAILAAREN	GSEAK	True	0.000238658	0.311467	AI design n°73:RMSD=2.08:nbContacts=100.00:pLDDT=70.44
KPEAAASAAELAEVRAILAARPNGSEAKWARLARRTAGAGGVTLNGAG	295	AAELAEVRAILAARPN	GSEAK	True	0.000109664	0.31041	AI design n°114:RMSD=2.15:nbContacts=87.00:pLDDT=86.28
KPEAAASAEELARVRAILAARPNGSEAKWARLARRTAGAGGVTLNGAG	380	AEELARVRAILAARPN	GSEAK	True	0.000141262	0.30998	AI design n°113:RMSD=2.07:nbContacts=84.00:pLDDT=85.49
KPEAAASDAELAKVKAILAARPNGSKWARLARRTAGAGGVTLNGAG	713	DAELAKVKAILAARPN	GSK	True	0.000265051	0.309881	AI design n°72:RMSD=1.94:nbContacts=98.00:pLDDT=86.23
KPEAAASAAAARNAQALAALPGSEKWARLARRTAGAGGVTLNGAG	178	AAAARNAQALAALP	GSEK	True	6.61699e-05	0.309505	AI design n°34:RMSD=2.35:nbContacts=103.00:pLDDT=86.39
KPEAAASSAELAKVKAILAARPNGSEAKWARLARRTAGAGGVTLNGAG	497	SAELAKVKAILAARPN	GSEAK	True	0.000184755	0.309308	AI design n°149:RMSD=1.96:nbContacts=93.00:pLDDT=86.62
KPEAAASEEELKKVREILAKRPNGSKWARLARRTAGAGGVTLNGAG	356	EEELKKVREILAKRPN	GSK	True	0.00013234	0.308918	AI design n°138:RMSD=1.93:nbContacts=93.00:pLDDT=82.36
KPEAAASASSQQLFKQFGTAGGSEAKWARLARRTAGAGGVTLNGAG	213	ASSQQLFKQFGTAG	GSEAK	True	7.91809e-05	0.308832	Rational design n°9
KPEAAASAAAEAAKEAALRAKLPGSKWARLARRTAGAGGVTLNGAG	338	AAAEAAKEAALRAKLP	GSK	True	0.000125649	0.308397	AI design n°229:RMSD=2.18:nbContacts=98.00:pLDDT=83.52
KPEAAASAAELARVKAILAARPNGSEAKWARLARRTAGAGGVTLNGAG	728	AAELARVKAILAARPN	GSEAK	True	0.000270628	0.306384	AI design n°80:RMSD=2.00:nbContacts=94.00:pLDDT=85.34
KPEAAASSAAEAAREAALRAALPGSKWARLARRTAGAGGVTLNGAG	89	SAAEAAREAALRAALP	GSK	True	3.3085e-05	0.305555	AI design n°230:RMSD=1.50:nbContacts=101.00:pLDDT=82.62
KPEAAASDAELAEVRAILAADENGSEKWARLARRTAGAGGVTLNGAG	414	DAELAEVRAILAADEN	GSEK	True	0.000153901	0.304476	AI design n°100:RMSD=1.89:nbContacts=83.00:pLDDT=75.56
KPEAAASDAELAKVKAILAARPNGSEAKWARLARRTAGAGGVTLNGAG	586	DAELAKVKAILAARPN	GSEAK	True	0.00021784	0.3039	AI design n°72:RMSD=1.94:nbContacts=98.00:pLDDT=86.23
KPEAAASAAELAKVKAILAKRPNGSEAKWARLARRTAGAGGVTLNGAG	324	AAELAKVKAILAKRPN	GSEAK	True	0.000120444	0.303495	AI design n°143:RMSD=1.98:nbContacts=94.00:pLDDT=84.83
KPEAAASMDPERAAILARRAANAGSEAKWARLARRTAGAGGVTLNGAG	315	MDPERAAILARRAANA	GSEAK	True	0.000117098	0.302881	AI design n°184:RMSD=2.21:nbContacts=86.00:pLDDT=57.77
KPEAAASAAELAKVKAILAKEPNGSKWARLARRTAGAGGVTLNGAG	248	AAELAKVKAILAKEPN	GSK	True	9.21918e-05	0.302591	AI design n°130:RMSD=1.84:nbContacts=81.00:pLDDT=80.24
KPEAAASAEELAKVKAILASRENGSKWARLARRTAGAGGVTLNGAG	667	AEELAKVKAILASREN	GSK	True	0.000247951	0.30236	AI design n°160:RMSD=2.02:nbContacts=98.00:pLDDT=77.10
KPEAAASAAELAAVRARLAADADGSEKWARLARRTAGAGGVTLNGAG	500	AAELAAVRARLAADAD	GSEK	True	0.000185871	0.301651	AI design n°111:RMSD=2.02:nbContacts=82.00:pLDDT=73.41
KPEAAASAAELAKVRAILAKRENGSEAKWARLARRTAGAGGVTLNGAG	144	AAELAKVRAILAKREN	GSEAK	True	5.35307e-05	0.299871	AI design n°106:RMSD=2.15:nbContacts=100.00:pLDDT=73.17
KPEAAASSAELAKVKAILASRPNGSEAKWARLARRTAGAGGVTLNGAG	674	SAELAKVKAILASRPN	GSEAK	True	0.000250554	0.295855	AI design n°181:RMSD=2.01:nbContacts=94.00:pLDDT=84.46
KPEAAASSAELAEVKAILAKRENGSKWARLARRTAGAGGVTLNGAG	437	SAELAEVKAILAKREN	GSK	True	0.000162451	0.294491	AI design n°104:RMSD=1.91:nbContacts=98.00:pLDDT=78.37
KPEAAASEEELAKVRAILAKEPNGSKWARLARRTAGAGGVTLNGAG	392	EEELAKVRAILAKEPN	GSK	True	0.000145723	0.294356	AI design n°128:RMSD=2.02:nbContacts=91.00:pLDDT=82.73
KPEAAASMSAERAAIRARRAANAGSEAKWARLARRTAGAGGVTLNGAG	260	MSAERAAIRARRAANA	GSEAK	True	9.66527e-05	0.293432	AI design n°189:RMSD=2.69:nbContacts=97.00:pLDDT=63.56
KPEAAASAAELAEVRAILAADADGSEKWARLARRTAGAGGVTLNGAG	839	AAELAEVRAILAADAD	GSEK	True	0.000311891	0.292928	AI design n°167:RMSD=2.12:nbContacts=83.00:pLDDT=78.96
KPEAAASAAEEAAVKAILAARPDGSEKWARLARRTAGAGGVTLNGAG	357	AAEEAAVKAILAARPD	GSEK	True	0.000132712	0.291739	AI design n°136:RMSD=2.16:nbContacts=109.00:pLDDT=75.19
KPEAAASASSKKFLKELTTAAAAGSKWARLARRTAGAGGVTLNGAG	381	ASSKKFLKELTTAAAA	GSK	True	0.000141633	0.290291	Rational design n°4
KPEAAASAAELAKVRAILAARENGSEAKWARLARRTAGAGGVTLNGAG	188	AAELAKVRAILAAREN	GSEAK	True	6.98873e-05	0.290253	AI design n°146:RMSD=2.22:nbContacts=97.00:pLDDT=78.42
KPEAAASMDAERAAILARRAANAGSEAKWARLARRTAGAGGVTLNGAG	347	MDAERAAILARRAANA	GSEAK	True	0.000128994	0.289781	AI design n°200:RMSD=2.68:nbContacts=88.00:pLDDT=67.95
KPEAAASAAAEAAREAALRASLPGSKWARLARRTAGAGGVTLNGAG	278	AAAEAAREAALRASLP	GSK	True	0.000103344	0.289195	AI design n°243:RMSD=1.38:nbContacts=92.00:pLDDT=80.14
KPEAAASDAELAEVRAILAARPNGSKWARLARRTAGAGGVTLNGAG	403	DAELAEVRAILAARPN	GSK	True	0.000149812	0.288408	AI design n°155:RMSD=1.91:nbContacts=98.00:pLDDT=87.87
KPEAAASAAELAKVKAILAKRENGSEAKWARLARRTAGAGGVTLNGAG	413	AAELAKVKAILAKREN	GSEAK	True	0.000153529	0.288169	AI design n°118:RMSD=2.15:nbContacts=90.00:pLDDT=73.22
KPEAAASSAELAKVKAILAARENGSEAKWARLARRTAGAGGVTLNGAG	785	SAELAKVKAILAAREN	GSEAK	True	0.000291817	0.287739	AI design n°142:RMSD=2.05:nbContacts=108.00:pLDDT=76.89
KPEAAASMSPERLAIQARRAANAGSEAKWARLARRTAGAGGVTLNGAG	359	MSPERLAIQARRAANA	GSEAK	True	0.000133455	0.287114	AI design n°201:RMSD=2.61:nbContacts=78.00:pLDDT=55.98
KPEAAASSAELAKVKAILAADENGSKWARLARRTAGAGGVTLNGAG	357	SAELAKVKAILAADEN	GSK	True	0.000132712	0.286919	AI design n°162:RMSD=2.12:nbContacts=82.00:pLDDT=78.70
KPEAAASAAELAEVKAILAKRENGSKWARLARRTAGAGGVTLNGAG	473	AAELAEVKAILAKREN	GSK	True	0.000175834	0.28589	AI design n°165:RMSD=2.08:nbContacts=102.00:pLDDT=74.92
KPEAAASDAELAEVKAILAADENGSEKWARLARRTAGAGGVTLNGAG	264	DAELAEVKAILAADEN	GSEK	True	9.81397e-05	0.285005	AI design n°108:RMSD=1.83:nbContacts=93.00:pLDDT=78.10
KPEAAASDAELAEVRAILAARPNGSEAKWARLARRTAGAGGVTLNGAG	364	DAELAEVRAILAARPN	GSEAK	True	0.000135314	0.284739	AI design n°155:RMSD=1.91:nbContacts=98.00:pLDDT=87.87
KPEAAASAAAEAAHEAALKAKLPGSKWARLARRTAGAGGVTLNGAG	281	AAAEAAHEAALKAKLP	GSK	True	0.000104459	0.284548	AI design n°268:RMSD=2.11:nbContacts=91.00:pLDDT=83.06
KPEAAASASSQEFFKQLAAAAAAGSEAKWARLARRTAGAGGVTLNGAG	349	ASSQEFFKQLAAAAAA	GSEAK	True	0.000129738	0.284388	Rational design n°8
KPEAAASAAELARVQAILAARPNGSEAKWARLARRTAGAGGVTLNGAG	502	AAELARVQAILAARPN	GSEAK	True	0.000186614	0.284116	AI design n°161:RMSD=2.20:nbContacts=105.00:pLDDT=86.13
KPEAAASAAAEQAREAALRAALPGSKWARLARRTAGAGGVTLNGAG	338	AAAEQAREAALRAALP	GSK	True	0.000125649	0.283404	AI design n°228:RMSD=1.48:nbContacts=139.00:pLDDT=83.39
KPEAAASAAELAKVKAILAARENGSEAKWARLARRTAGAGGVTLNGAG	422	AAELAKVKAILAAREN	GSEAK	True	0.000156875	0.281397	AI design n°65:RMSD=2.07:nbContacts=100.00:pLDDT=77.40
KPEAAASDAELARVRAILAARPDGSEAKWARLARRTAGAGGVTLNGAG	611	DAELARVRAILAARPD	GSEAK	True	0.000227134	0.281325	AI design n°86:RMSD=1.89:nbContacts=87.00:pLDDT=88.31
KPEAAASAAELAKVKAILAARPNGSEAKWARLARRTAGAGGVTLNGAG	489	AAELAKVKAILAARPN	GSEAK	True	0.000181781	0.281284	AI design n°88:RMSD=2.06:nbContacts=89.00:pLDDT=85.22
KPEAAASSAELAKVKAILAARADGSEAKWARLARRTAGAGGVTLNGAG	696	SAELAKVKAILAARAD	GSEAK	True	0.000258732	0.28097	AI design n°150:RMSD=1.81:nbContacts=85.00:pLDDT=82.61
KPEAAASAAEEAAVKAILAARPDGSKWARLARRTAGAGGVTLNGAG	355	AAEEAAVKAILAARPD	GSK	True	0.000131968	0.280772	AI design n°136:RMSD=2.16:nbContacts=109.00:pLDDT=75.19
KPEAAASEAELAKVREILAKEPNGSKWARLARRTAGAGGVTLNGAG	351	EAELAKVREILAKEPN	GSK	True	0.000130481	0.280226	AI design n°171:RMSD=2.10:nbContacts=85.00:pLDDT=78.00
KPEAAASSLEERNAAALAALPGSEKWARLARRTAGAGGVTLNGAG	136	SLEERNAAALAALP	GSEK	True	5.05568e-05	0.279144	AI design n°12:RMSD=1.69:nbContacts=97.00:pLDDT=93.56
KPEAAASMSEERKAILARRAANAGSEAKWARLARRTAGAGGVTLNGAG	285	MSEERKAILARRAANA	GSEAK	True	0.000105946	0.277537	AI design n°182:RMSD=2.75:nbContacts=80.00:pLDDT=56.90
KPEAAASSAELAEVRAILAKDENGSEAKWARLARRTAGAGGVTLNGAG	149	SAELAEVRAILAKDEN	GSEAK	True	5.53894e-05	0.277435	AI design n°90:RMSD=2.02:nbContacts=83.00:pLDDT=76.57
KPEAAASAAELARVRAILAARPDGSEAKWARLARRTAGAGGVTLNGAG	292	AAELARVRAILAARPD	GSEAK	True	0.000108548	0.277268	AI design n°132:RMSD=1.96:nbContacts=90.00:pLDDT=85.48
KPEAAASASSKKFLKELTTAAAAGSEKWARLARRTAGAGGVTLNGAG	291	ASSKKFLKELTTAAAA	GSEK	True	0.000108177	0.276434	Rational design n°4
KPEAAASDAELAAVRAALAARADGSEAKWARLARRTAGAGGVTLNGAG	43	DAELAAVRAALAARAD	GSEAK	True	1.59849e-05	0.27618	AI design n°89:RMSD=2.13:nbContacts=85.00:pLDDT=76.97
KPEAAASSAAARNAAALAALPGSEAKWARLARRTAGAGGVTLNGAG	119	SAAARNAAALAALP	GSEAK	True	4.42372e-05	0.275679	AI design n°17:RMSD=2.37:nbContacts=97.00:pLDDT=88.33
KPEAAASAAELAEVRAILAARPDGSKWARLARRTAGAGGVTLNGAG	399	AAELAEVRAILAARPD	GSK	True	0.000148325	0.275209	AI design n°84:RMSD=2.10:nbContacts=86.00:pLDDT=76.24
KPEAAASSSELAEVKAILASRENGSEKWARLARRTAGAGGVTLNGAG	267	SSELAEVKAILASREN	GSEK	True	9.92549e-05	0.274505	AI design n°172:RMSD=2.08:nbContacts=103.00:pLDDT=75.90
KPEAAASAAELAKVRAILAADENGSEAKWARLARRTAGAGGVTLNGAG	191	AAELAKVRAILAADEN	GSEAK	True	7.10026e-05	0.273465	AI design n°98:RMSD=2.15:nbContacts=82.00:pLDDT=76.64
KPEAAASSAAERNAAALAALPGSEKWARLARRTAGAGGVTLNGAG	218	SAAERNAAALAALP	GSEK	True	8.10396e-05	0.272681	AI design n°16:RMSD=2.46:nbContacts=96.00:pLDDT=89.16
KPEAAASKPLILTDSPGLTGSEAKWARLARRTAGAGGVTLNGAG	629	KPLILTDSPGLT	GSEAK	True	0.000233825	0.271721	AI design n°6:RMSD=2.93:nbContacts=104.00:pLDDT=58.46
KPEAAASSAELAEVKAILAARPNGSKWARLARRTAGAGGVTLNGAG	792	SAELAEVKAILAARPN	GSK	True	0.000294419	0.27138	AI design n°179:RMSD=1.99:nbContacts=105.00:pLDDT=89.57
KPEAAASKPLIITESPTLTGSKWARLARRTAGAGGVTLNGAG	959	KPLIITESPTLT	GSK	True	0.0003565	0.270612	AI design n°4:RMSD=3.64:nbContacts=206.00:pLDDT=49.70
KPEAAASMSPERAEILARRAANAGSEAKWARLARRTAGAGGVTLNGAG	622	MSPERAEILARRAANA	GSEAK	True	0.000231223	0.270588	AI design n°202:RMSD=2.16:nbContacts=71.00:pLDDT=57.67
KPEAAASAAAEAAAEAALRAKLPGSEAKWARLARRTAGAGGVTLNGAG	434	AAAEAAAEAALRAKLP	GSEAK	True	0.000161336	0.269586	AI design n°231:RMSD=2.15:nbContacts=92.00:pLDDT=86.49
KPEAAASSQAERNAAALAALPGSEKWARLARRTAGAGGVTLNGAG	220	SQAERNAAALAALP	GSEK	True	8.1783e-05	0.26929	AI design n°49:RMSD=1.96:nbContacts=92.00:pLDDT=92.69
KPEAAASSAELEKVRAILAKEPNGSEAKWARLARRTAGAGGVTLNGAG	415	SAELEKVRAILAKEPN	GSEAK	True	0.000154273	0.269192	AI design n°134:RMSD=2.03:nbContacts=89.00:pLDDT=81.10
KPEAAASAAELAEVKAILAKDADGSKWARLARRTAGAGGVTLNGAG	565	AAELAEVKAILAKDAD	GSK	True	0.000210034	0.268862	AI design n°82:RMSD=1.84:nbContacts=81.00:pLDDT=75.66
KPEAAASSAAARNAQALAALPGSEKWARLARRTAGAGGVTLNGAG	202	SAAARNAQALAALP	GSEK	True	7.50917e-05	0.268376	AI design n°21:RMSD=2.45:nbContacts=106.00:pLDDT=90.92
KPEAAASAPLILTESPGLTGSEKWARLARRTAGAGGVTLNGAG	684	APLILTESPGLT	GSEK	True	0.000254271	0.267346	AI design n°3:RMSD=2.98:nbContacts=95.00:pLDDT=56.34
KPEAAASAAELAAVKAILAARPNGSEAKWARLARRTAGAGGVTLNGAG	282	AAELAAVKAILAARPN	GSEAK	True	0.000104831	0.266665	AI design n°107:RMSD=2.15:nbContacts=96.00:pLDDT=87.50
KPEAAASAQAARNAQALAALPGSEKWARLARRTAGAGGVTLNGAG	306	AQAARNAQALAALP	GSEK	True	0.000113753	0.266441	AI design n°30:RMSD=1.97:nbContacts=103.00:pLDDT=87.78
KPEAAASAAELAEVRAILAKRADGSEAKWARLARRTAGAGGVTLNGAG	360	AAELAEVRAILAKRAD	GSEAK	True	0.000133827	0.263829	AI design n°78:RMSD=1.86:nbContacts=92.00:pLDDT=81.62
KPEAAASSAELAKVKAILASRENGSEAKWARLARRTAGAGGVTLNGAG	394	SAELAKVKAILASREN	GSEAK	True	0.000146466	0.26143	AI design n°95:RMSD=2.09:nbContacts=96.00:pLDDT=72.76
KPEAAASDAELAKVKAILAARENGSEAKWARLARRTAGAGGVTLNGAG	557	DAELAKVKAILAAREN	GSEAK	True	0.00020706	0.260554	AI design n°94:RMSD=1.91:nbContacts=98.00:pLDDT=82.03
KPEAAASDAELAEVRAILAARPDGSKWARLARRTAGAGGVTLNGAG	500	DAELAEVRAILAARPD	GSK	True	0.000185871	0.260008	AI design n°109:RMSD=1.89:nbContacts=101.00:pLDDT=84.90
KPEAAASSAELEEVRAILAKRENGSEAKWARLARRTAGAGGVTLNGAG	320	SAELEEVRAILAKREN	GSEAK	True	0.000118957	0.259923	AI design n°164:RMSD=2.05:nbContacts=92.00:pLDDT=80.32
KPEAAASSSELEKVKEILAKRENGSKWARLARRTAGAGGVTLNGAG	336	SSELEKVKEILAKREN	GSK	True	0.000124905	0.255834	AI design n°177:RMSD=2.11:nbContacts=81.00:pLDDT=77.32
KPEAAASAAELAAVRAILAARPDGSEAKWARLARRTAGAGGVTLNGAG	505	AAELAAVRAILAARPD	GSEAK	True	0.000187729	0.254561	AI design n°101:RMSD=2.08:nbContacts=92.00:pLDDT=81.36
KPEAAASASSKKFLKELTTAAAAGSEAKWARLARRTAGAGGVTLNGAG	251	ASSKKFLKELTTAAAA	GSEAK	True	9.3307e-05	0.25417	Rational design n°4
KPEAAASAAELAEVRAILAARADGSEAKWARLARRTAGAGGVTLNGAG	271	AAELAEVRAILAARAD	GSEAK	True	0.000100742	0.254161	AI design n°148:RMSD=1.99:nbContacts=88.00:pLDDT=72.58
KPEAAASAAAERNAQALAALPGSEKWARLARRTAGAGGVTLNGAG	287	AAAERNAQALAALP	GSEK	True	0.00010669	0.253959	AI design n°53:RMSD=2.43:nbContacts=97.00:pLDDT=89.91
KPEAAASASSEQFIKQFTTASAAGSEAKWARLARRTAGAGGVTLNGAG	248	ASSEQFIKQFTTASAA	GSEAK	True	9.21918e-05	0.252699	Rational design n°6
KPEAAASSAELAEVRAILAKDENGSKWARLARRTAGAGGVTLNGAG	143	SAELAEVRAILAKDEN	GSK	True	5.3159e-05	0.251517	AI design n°90:RMSD=2.02:nbContacts=83.00:pLDDT=76.57
KPEAAASAAELAKVKAILASRENGSEAKWARLARRTAGAGGVTLNGAG	397	AAELAKVKAILASREN	GSEAK	True	0.000147581	0.251384	AI design n°67:RMSD=2.04:nbContacts=91.00:pLDDT=77.48
KPEAAASSSAARNAAALAALPGSEKWARLARRTAGAGGVTLNGAG	203	SSAARNAAALAALP	GSEK	True	7.54634e-05	0.251034	AI design n°27:RMSD=2.40:nbContacts=112.00:pLDDT=86.61
KPEAAASAAELAEVKAILAADADGSKWARLARRTAGAGGVTLNGAG	471	AAELAEVKAILAADAD	GSK	True	0.00017509	0.250803	AI design n°97:RMSD=1.98:nbContacts=83.00:pLDDT=77.08
KPEAAASDAELARVRAILAADENGSEAKWARLARRTAGAGGVTLNGAG	334	DAELARVRAILAADEN	GSEAK	True	0.000124162	0.250556	AI design n°180:RMSD=1.86:nbContacts=90.00:pLDDT=77.70
KPEAAASSAAEAAREAALRAALPGSEKWARLARRTAGAGGVTLNGAG	61	SAAEAAREAALRAALP	GSEK	True	2.26762e-05	0.249512	AI design n°230:RMSD=1.50:nbContacts=101.00:pLDDT=82.62
KPEAAASEEELKKVREILAKRPNGSEAKWARLARRTAGAGGVTLNGAG	270	EEELKKVREILAKRPN	GSEAK	True	0.00010037	0.249438	AI design n°138:RMSD=1.93:nbContacts=93.00:pLDDT=82.36
KPEAAASEAELAAVKAILAKRENGSEAKWARLARRTAGAGGVTLNGAG	274	EAELAAVKAILAKREN	GSEAK	True	0.000101857	0.249405	AI design n°62:RMSD=2.02:nbContacts=92.00:pLDDT=78.98
KPEAAASSSELAKVKAILASRENGSEAKWARLARRTAGAGGVTLNGAG	334	SSELAKVKAILASREN	GSEAK	True	0.000124162	0.247632	AI design n°87:RMSD=2.03:nbContacts=99.00:pLDDT=74.56
KPEAAASSSAARNAEALAALPGSEKWARLARRTAGAGGVTLNGAG	229	SSAARNAEALAALP	GSEK	True	8.51287e-05	0.24687	AI design n°52:RMSD=2.36:nbContacts=112.00:pLDDT=87.58
KPEAAASEEELAKVRAILAKEPNGSEAKWARLARRTAGAGGVTLNGAG	257	EEELAKVRAILAKEPN	GSEAK	True	9.55375e-05	0.246594	AI design n°128:RMSD=2.02:nbContacts=91.00:pLDDT=82.73
KPEAAASAAELAAVKAALAKDANGSKWARLARRTAGAGGVTLNGAG	268	AAELAAVKAALAKDAN	GSK	True	9.96266e-05	0.246495	AI design n°122:RMSD=2.50:nbContacts=95.00:pLDDT=75.70
KPEAAASAAELAEVRAILAARPDGSEAKWARLARRTAGAGGVTLNGAG	314	AAELAEVRAILAARPD	GSEAK	True	0.000116727	0.245458	AI design n°84:RMSD=2.10:nbContacts=86.00:pLDDT=76.24
KPEAAASAAAERNAAALAALPGSEKWARLARRTAGAGGVTLNGAG	151	AAAERNAAALAALP	GSEK	True	5.61329e-05	0.24539	AI design n°13:RMSD=2.43:nbContacts=91.00:pLDDT=89.31
KPEAAASSSELEKVKAILASRENGSEAKWARLARRTAGAGGVTLNGAG	319	SSELEKVKAILASREN	GSEAK	True	0.000118585	0.244682	AI design n°102:RMSD=1.99:nbContacts=84.00:pLDDT=78.60
KPEAAASSSAARNAQALAALPGSEKWARLARRTAGAGGVTLNGAG	231	SSAARNAQALAALP	GSEK	True	8.58722e-05	0.243291	AI design n°61:RMSD=2.32:nbContacts=103.00:pLDDT=86.83
KPEAAASSSELAEVRAILAKDENGSKWARLARRTAGAGGVTLNGAG	115	SSELAEVRAILAKDEN	GSK	True	4.27502e-05	0.241681	AI design n°121:RMSD=2.14:nbContacts=95.00:pLDDT=74.35
KPEAAASAAELAEVQAILAADENGSEKWARLARRTAGAGGVTLNGAG	234	AAELAEVQAILAADEN	GSEK	True	8.69874e-05	0.241664	AI design n°169:RMSD=2.05:nbContacts=85.00:pLDDT=70.33
KPEAAASKPLILTDSPGLTGSKWARLARRTAGAGGVTLNGAG	598	KPLILTDSPGLT	GSK	True	0.000222301	0.24094	AI design n°6:RMSD=2.93:nbContacts=104.00:pLDDT=58.46
KPEAAASSSELAEVRAILAKDENGSEAKWARLARRTAGAGGVTLNGAG	129	SSELAEVRAILAKDEN	GSEAK	True	4.79546e-05	0.240784	AI design n°121:RMSD=2.14:nbContacts=95.00:pLDDT=74.35
KPEAAASSSELAAVREILAKDENGSEAKWARLARRTAGAGGVTLNGAG	137	SSELAAVREILAKDEN	GSEAK	True	5.09285e-05	0.240224	AI design n°173:RMSD=2.16:nbContacts=96.00:pLDDT=73.90
KPEAAASDAELAAVRAILAARPDGSEAKWARLARRTAGAGGVTLNGAG	527	DAELAAVRAILAARPD	GSEAK	True	0.000195908	0.238849	AI design n°63:RMSD=1.73:nbContacts=81.00:pLDDT=90.25
KPEAAASAAAEQAREAALRAALPGSEKWARLARRTAGAGGVTLNGAG	211	AAAEQAREAALRAALP	GSEK	True	7.84374e-05	0.238839	AI design n°228:RMSD=1.48:nbContacts=139.00:pLDDT=83.39
KPEAAASDAELAKVRAILAADADGSEAKWARLARRTAGAGGVTLNGAG	727	DAELAKVRAILAADAD	GSEAK	True	0.000270256	0.23839	AI design n°64:RMSD=1.76:nbContacts=82.00:pLDDT=76.84
KPEAAASAAELAAVKAILAARPDGSEAKWARLARRTAGAGGVTLNGAG	987	AAELAAVKAILAARPD	GSEAK	True	0.000366908	0.237682	AI design n°115:RMSD=2.00:nbContacts=93.00:pLDDT=78.80
KPEAAASAEAARNAAALAALPGSEKWARLARRTAGAGGVTLNGAG	158	AEAARNAAALAALP	GSEK	True	5.87351e-05	0.236898	AI design n°24:RMSD=2.06:nbContacts=97.00:pLDDT=87.78
KPEAAASAAELAEVKAILAADADGSEKWARLARRTAGAGGVTLNGAG	349	AAELAEVKAILAADAD	GSEK	True	0.000129738	0.234911	AI design n°97:RMSD=1.98:nbContacts=83.00:pLDDT=77.08
KPEAAASAAAERNAAALAALPGSEAKWARLARRTAGAGGVTLNGAG	149	AAAERNAAALAALP	GSEAK	True	5.53894e-05	0.234474	AI design n°13:RMSD=2.43:nbContacts=91.00:pLDDT=89.31
KPEAAASAAAEAAREAALRASLPGSEAKWARLARRTAGAGGVTLNGAG	180	AAAEAAREAALRASLP	GSEAK	True	6.69134e-05	0.234247	AI design n°243:RMSD=1.38:nbContacts=92.00:pLDDT=80.14
KPEAAASAAELAKVKAILAKEKNGSEAKWARLARRTAGAGGVTLNGAG	51	AAELAKVKAILAKEKN	GSEAK	True	1.89588e-05	0.234161	AI design n°69:RMSD=2.05:nbContacts=87.00:pLDDT=80.00
KPEAAASAAELAAVKAALAKDANGSEAKWARLARRTAGAGGVTLNGAG	229	AAELAAVKAALAKDAN	GSEAK	True	8.51287e-05	0.233027	AI design n°122:RMSD=2.50:nbContacts=95.00:pLDDT=75.70
KPEAAASSQAARNAAALAALPGSEAKWARLARRTAGAGGVTLNGAG	90	SQAARNAAALAALP	GSEAK	True	3.34567e-05	0.232527	AI design n°23:RMSD=1.97:nbContacts=105.00:pLDDT=89.64
KPEAAASTEEERNRQALAALPGSEKWARLARRTAGAGGVTLNGAG	392	TEEERNRQALAALP	GSEK	True	0.000145723	0.232266	AI design n°36:RMSD=2.25:nbContacts=95.00:pLDDT=91.02
KPEAAASAAELAEIRAILAADADGSEAKWARLARRTAGAGGVTLNGAG	765	AAELAEIRAILAADAD	GSEAK	True	0.000284382	0.232141	AI design n°170:RMSD=2.04:nbContacts=82.00:pLDDT=73.69
KPEAAASAAELAKVKAILAKEPNGSEAKWARLARRTAGAGGVTLNGAG	166	AAELAKVKAILAKEPN	GSEAK	True	6.1709e-05	0.231581	AI design n°130:RMSD=1.84:nbContacts=81.00:pLDDT=80.24
KPEAAASSAAERNAQALAALPGSEKWARLARRTAGAGGVTLNGAG	755	SAAERNAQALAALP	GSEK	True	0.000280665	0.231348	AI design n°20:RMSD=2.40:nbContacts=102.00:pLDDT=91.17
KPEAAASSAELAKARAILAARPDGSEAKWARLARRTAGAGGVTLNGAG	193	SAELAKARAILAARPD	GSEAK	True	7.1746e-05	0.231046	AI design n°123:RMSD=1.52:nbContacts=85.00:pLDDT=85.65
KPEAAASDAELAAVRAILAADADGSEAKWARLARRTAGAGGVTLNGAG	714	DAELAAVRAILAADAD	GSEAK	True	0.000265423	0.231013	AI design n°129:RMSD=1.86:nbContacts=84.00:pLDDT=78.64
KPEAAASEAELAEVRAILAARPDGSKWARLARRTAGAGGVTLNGAG	308	EAELAEVRAILAARPD	GSK	True	0.000114496	0.230749	AI design n°133:RMSD=1.85:nbContacts=83.00:pLDDT=88.80
KPEAAASAPLILTDSPTLTGSEKWARLARRTAGAGGVTLNGAG	437	APLILTDSPTLT	GSEK	True	0.000162451	0.229861	AI design n°5:RMSD=4.49:nbContacts=75.00:pLDDT=47.60
KPEAAASSAELAEVKAILAKRENGSEAKWARLARRTAGAGGVTLNGAG	313	SAELAEVKAILAKREN	GSEAK	True	0.000116355	0.229826	AI design n°104:RMSD=1.91:nbContacts=98.00:pLDDT=78.37
KPEAAASDAAARNAAALAALPGSEKWARLARRTAGAGGVTLNGAG	273	DAAARNAAALAALP	GSEK	True	0.000101485	0.228819	AI design n°22:RMSD=2.40:nbContacts=102.00:pLDDT=89.79
KPEAAASSSELEKVKEILAKRENGSEAKWARLARRTAGAGGVTLNGAG	240	SSELEKVKEILAKREN	GSEAK	True	8.92179e-05	0.228747	AI design n°177:RMSD=2.11:nbContacts=81.00:pLDDT=77.32
KPEAAASSAELAAVRAALAARPDGSEAKWARLARRTAGAGGVTLNGAG	95	SAELAAVRAALAARPD	GSEAK	True	3.53154e-05	0.228411	AI design n°141:RMSD=2.50:nbContacts=85.00:pLDDT=73.18
KPEAAASSEAERNAAALAALPGSEKWARLARRTAGAGGVTLNGAG	110	SEAERNAAALAALP	GSEK	True	4.08915e-05	0.228029	AI design n°18:RMSD=2.06:nbContacts=102.00:pLDDT=89.42
KPEAAASAAELEKVRAILAKEPNGSEAKWARLARRTAGAGGVTLNGAG	181	AAELEKVRAILAKEPN	GSEAK	True	6.72851e-05	0.228021	AI design n°159:RMSD=2.05:nbContacts=92.00:pLDDT=81.35
KPEAAASDAELAEVRAILAADENGSKWARLARRTAGAGGVTLNGAG	362	DAELAEVRAILAADEN	GSK	True	0.00013457	0.227771	AI design n°100:RMSD=1.89:nbContacts=83.00:pLDDT=75.56
KPEAAASAAELAEVKAILAKDENGSKWARLARRTAGAGGVTLNGAG	105	AAELAEVKAILAKDEN	GSK	True	3.90328e-05	0.227137	AI design n°83:RMSD=1.97:nbContacts=86.00:pLDDT=74.59
KPEAAASEALILTDSPTLTGSEKWARLARRTAGAGGVTLNGAG	605	EALILTDSPTLT	GSEK	True	0.000224903	0.225999	AI design n°7:RMSD=3.27:nbContacts=80.00:pLDDT=48.54
KPEAAASAQEERNAAALAALPGSEKWARLARRTAGAGGVTLNGAG	183	AQEERNAAALAALP	GSEK	True	6.80286e-05	0.225813	AI design n°60:RMSD=2.07:nbContacts=94.00:pLDDT=90.53
KPEAAASAQAARNAQALAALPGSEAKWARLARRTAGAGGVTLNGAG	292	AQAARNAQALAALP	GSEAK	True	0.000108548	0.225333	AI design n°30:RMSD=1.97:nbContacts=103.00:pLDDT=87.78
KPEAAASAPLILTDSPTLTGSEAKWARLARRTAGAGGVTLNGAG	402	APLILTDSPTLT	GSEAK	True	0.00014944	0.224793	AI design n°5:RMSD=4.49:nbContacts=75.00:pLDDT=47.60
KPEAAASAPLILTESPGLTGSEAKWARLARRTAGAGGVTLNGAG	575	APLILTESPGLT	GSEAK	True	0.000213751	0.224628	AI design n°3:RMSD=2.98:nbContacts=95.00:pLDDT=56.34
KPEAAASAAAEAAREAALRASLPGSEKWARLARRTAGAGGVTLNGAG	177	AAAEAAREAALRASLP	GSEK	True	6.57982e-05	0.224342	AI design n°243:RMSD=1.38:nbContacts=92.00:pLDDT=80.14
KPEAAASEAAARNAAALAALPGSEKWARLARRTAGAGGVTLNGAG	203	EAAARNAAALAALP	GSEK	True	7.54634e-05	0.224341	AI design n°33:RMSD=2.46:nbContacts=91.00:pLDDT=90.34
KPEAAASAAELAKVKAILAKDKDGSEAKWARLARRTAGAGGVTLNGAG	58	AAELAKVKAILAKDKD	GSEAK	True	2.1561e-05	0.223639	AI design n°163:RMSD=1.83:nbContacts=83.00:pLDDT=78.57
KPEAAASTEEERNRQALAALPGSEAKWARLARRTAGAGGVTLNGAG	427	TEEERNRQALAALP	GSEAK	True	0.000158733	0.222553	AI design n°36:RMSD=2.25:nbContacts=95.00:pLDDT=91.02
KPEAAASEAELAKVREILAKDENGSEAKWARLARRTAGAGGVTLNGAG	85	EAELAKVREILAKDEN	GSEAK	True	3.1598e-05	0.222373	AI design n°74:RMSD=1.96:nbContacts=84.00:pLDDT=77.21
KPEAAASSSAARNAQALAALPGSEAKWARLARRTAGAGGVTLNGAG	228	SSAARNAQALAALP	GSEAK	True	8.4757e-05	0.22184	AI design n°61:RMSD=2.32:nbContacts=103.00:pLDDT=86.83
KPEAAASSSELAAVRATLAARADGSEAKWARLARRTAGAGGVTLNGAG	91	SSELAAVRATLAARAD	GSEAK	True	3.38284e-05	0.22159	AI design n°76:RMSD=2.25:nbContacts=84.00:pLDDT=76.89
KPEAAASSAELAEVKAILAARPNGSEAKWARLARRTAGAGGVTLNGAG	567	SAELAEVKAILAARPN	GSEAK	True	0.000210777	0.221502	AI design n°179:RMSD=1.99:nbContacts=105.00:pLDDT=89.57
KPEAAASDAELAEVRAILAARPDGSEAKWARLARRTAGAGGVTLNGAG	311	DAELAEVRAILAARPD	GSEAK	True	0.000115611	0.221459	AI design n°109:RMSD=1.89:nbContacts=101.00:pLDDT=84.90
KPEAAASAAAEQAREAALRAALPGSEAKWARLARRTAGAGGVTLNGAG	224	AAAEQAREAALRAALP	GSEAK	True	8.327e-05	0.220767	AI design n°228:RMSD=1.48:nbContacts=139.00:pLDDT=83.39
KPEAAASEEELAKVREILAKEPNGSKWARLARRTAGAGGVTLNGAG	311	EEELAKVREILAKEPN	GSK	True	0.000115611	0.220225	AI design n°175:RMSD=2.10:nbContacts=98.00:pLDDT=82.23
KPEAAASAAAEAAKEAALRAKLPGSEKWARLARRTAGAGGVTLNGAG	162	AAAEAAKEAALRAKLP	GSEK	True	6.02221e-05	0.21957	AI design n°229:RMSD=2.18:nbContacts=98.00:pLDDT=83.52
KPEAAASAAELAEVKAILAKRENGSEAKWARLARRTAGAGGVTLNGAG	301	AAELAEVKAILAKREN	GSEAK	True	0.000111894	0.219115	AI design n°165:RMSD=2.08:nbContacts=102.00:pLDDT=74.92
KPEAAASSAEARNAAALAALPGSEKWARLARRTAGAGGVTLNGAG	115	SAEARNAAALAALP	GSEK	True	4.27502e-05	0.218578	AI design n°57:RMSD=2.47:nbContacts=100.00:pLDDT=91.15
KPEAAASGSAGSAGSAGSAGSAGGSEKWARLARRTAGAGGVTLNGAG	38	GSAGSAGSAGSAGSAG	GSEK	True	1.41262e-05	0.21831	Negative control n°1
KPEAAASSEEERNAAALAALPGSEKWARLARRTAGAGGVTLNGAG	74	SEEERNAAALAALP	GSEK	True	2.75088e-05	0.217763	AI design n°42:RMSD=2.36:nbContacts=108.00:pLDDT=88.68
KPEAAASAAEEAAVKAILAARPNGSKWARLARRTAGAGGVTLNGAG	187	AAEEAAVKAILAARPN	GSK	True	6.95156e-05	0.217708	AI design n°137:RMSD=2.33:nbContacts=106.00:pLDDT=83.96
KPEAAASSSELAEVKAILASRENGSKWARLARRTAGAGGVTLNGAG	276	SSELAEVKAILASREN	GSK	True	0.000102601	0.217613	AI design n°172:RMSD=2.08:nbContacts=103.00:pLDDT=75.90
KPEAAASSSAARNAAALAALPGSEAKWARLARRTAGAGGVTLNGAG	162	SSAARNAAALAALP	GSEAK	True	6.02221e-05	0.216998	AI design n°27:RMSD=2.40:nbContacts=112.00:pLDDT=86.61
KPEAAASASSQQLFKQFGTAGAGGSEAKWARLARRTAGAGGVTLNGAG	217	ASSQQLFKQFGTAGAG	GSEAK	True	8.06678e-05	0.216859	Rational design n°1
KPEAAASSAAARNAQALAALPGSEAKWARLARRTAGAGGVTLNGAG	179	SAAARNAQALAALP	GSEAK	True	6.65417e-05	0.216439	AI design n°21:RMSD=2.45:nbContacts=106.00:pLDDT=90.92
KPEAAASDAELAEVRAILAADENGSEAKWARLARRTAGAGGVTLNGAG	280	DAELAEVRAILAADEN	GSEAK	True	0.000104088	0.215201	AI design n°100:RMSD=1.89:nbContacts=83.00:pLDDT=75.56
KPEAAASAEELAAVKAILAKRENGSEAKWARLARRTAGAGGVTLNGAG	149	AEELAAVKAILAKREN	GSEAK	True	5.53894e-05	0.214947	AI design n°157:RMSD=2.09:nbContacts=88.00:pLDDT=75.96
KPEAAASAQAERDAAALAALPGSEKWARLARRTAGAGGVTLNGAG	214	AQAERDAAALAALP	GSEK	True	7.95526e-05	0.214894	AI design n°29:RMSD=1.97:nbContacts=91.00:pLDDT=89.90
KPEAAASAAAEAAHEAALKAKLPGSEAKWARLARRTAGAGGVTLNGAG	220	AAAEAAHEAALKAKLP	GSEAK	True	8.1783e-05	0.21488	AI design n°268:RMSD=2.11:nbContacts=91.00:pLDDT=83.06
KPEAAASSAELAKVKAILAADENGSEAKWARLARRTAGAGGVTLNGAG	228	SAELAKVKAILAADEN	GSEAK	True	8.4757e-05	0.214714	AI design n°162:RMSD=2.12:nbContacts=82.00:pLDDT=78.70
KPEAAASDAELAEVKAILAKEPNGSKWARLARRTAGAGGVTLNGAG	223	DAELAEVKAILAKEPN	GSK	True	8.28983e-05	0.213612	AI design n°77:RMSD=1.85:nbContacts=112.00:pLDDT=89.59
KPEAAASAEEARNAAALAALPGSEKWARLARRTAGAGGVTLNGAG	105	AEEARNAAALAALP	GSEK	True	3.90328e-05	0.213598	AI design n°25:RMSD=2.18:nbContacts=94.00:pLDDT=88.90
KPEAAASAAAEAAKEAALRAKLPGSEAKWARLARRTAGAGGVTLNGAG	210	AAAEAAKEAALRAKLP	GSEAK	True	7.80656e-05	0.212558	AI design n°229:RMSD=2.18:nbContacts=98.00:pLDDT=83.52
KPEAAASEAELAKVREILAKDENGSKWARLARRTAGAGGVTLNGAG	107	EAELAKVREILAKDEN	GSK	True	3.97763e-05	0.212376	AI design n°74:RMSD=1.96:nbContacts=84.00:pLDDT=77.21
KPEAAASSEAARNAAALAALPGSEKWARLARRTAGAGGVTLNGAG	99	SEAARNAAALAALP	GSEK	True	3.68024e-05	0.211556	AI design n°45:RMSD=2.38:nbContacts=127.00:pLDDT=84.44
KPEAAASTAELAEVQAILAKEPNGSKWARLARRTAGAGGVTLNGAG	153	TAELAEVQAILAKEPN	GSK	True	5.68764e-05	0.211382	AI design n°154:RMSD=2.21:nbContacts=87.00:pLDDT=78.05
KPEAAASDEELARVRAILAADPDGSEAKWARLARRTAGAGGVTLNGAG	281	DEELARVRAILAADPD	GSEAK	True	0.000104459	0.209971	AI design n°145:RMSD=2.29:nbContacts=92.00:pLDDT=78.37
KPEAAASAAAEAAAEAALRAKLPGSEKWARLARRTAGAGGVTLNGAG	285	AAAEAAAEAALRAKLP	GSEK	True	0.000105946	0.209873	AI design n°231:RMSD=2.15:nbContacts=92.00:pLDDT=86.49
KPEAAASSSELAEVKAILASRENGSEAKWARLARRTAGAGGVTLNGAG	222	SSELAEVKAILASREN	GSEAK	True	8.25265e-05	0.20778	AI design n°172:RMSD=2.08:nbContacts=103.00:pLDDT=75.90
KPEAAASSAELAKVREILAKDENGSEAKWARLARRTAGAGGVTLNGAG	84	SAELAKVREILAKDEN	GSEAK	True	3.12263e-05	0.206969	AI design n°151:RMSD=1.93:nbContacts=81.00:pLDDT=75.37
KPEAAASAAELAEVQAILAADENGSKWARLARRTAGAGGVTLNGAG	222	AAELAEVQAILAADEN	GSK	True	8.25265e-05	0.205425	AI design n°169:RMSD=2.05:nbContacts=85.00:pLDDT=70.33
KPEAAASEAAARNAAALAALPGSEAKWARLARRTAGAGGVTLNGAG	201	EAAARNAAALAALP	GSEAK	True	7.472e-05	0.205082	AI design n°33:RMSD=2.46:nbContacts=91.00:pLDDT=90.34
KPEAAASAEELAKVKAILASRENGSEAKWARLARRTAGAGGVTLNGAG	372	AEELAKVKAILASREN	GSEAK	True	0.000138288	0.204861	AI design n°160:RMSD=2.02:nbContacts=98.00:pLDDT=77.10
KPEAAASAPLILTESPGLTGSKWARLARRTAGAGGVTLNGAG	658	APLILTESPGLT	GSK	True	0.000244606	0.204336	AI design n°3:RMSD=2.98:nbContacts=95.00:pLDDT=56.34
KPEAAASAAAEAAHEAALKAKLPGSEKWARLARRTAGAGGVTLNGAG	165	AAAEAAHEAALKAKLP	GSEK	True	6.13373e-05	0.203712	AI design n°268:RMSD=2.11:nbContacts=91.00:pLDDT=83.06
KPEAAASDAELAEVKAILAKEPNGSEAKWARLARRTAGAGGVTLNGAG	196	DAELAEVKAILAKEPN	GSEAK	True	7.28613e-05	0.203338	AI design n°77:RMSD=1.85:nbContacts=112.00:pLDDT=89.59
KPEAAASDAELAEVRAILAADPDGSEAKWARLARRTAGAGGVTLNGAG	424	DAELAEVRAILAADPD	GSEAK	True	0.000157618	0.202482	AI design n°178:RMSD=1.94:nbContacts=90.00:pLDDT=80.16
KPEAAASDAELARVRAILAADADGSEAKWARLARRTAGAGGVTLNGAG	623	DAELARVRAILAADAD	GSEAK	True	0.000231595	0.19937	AI design n°91:RMSD=1.93:nbContacts=88.00:pLDDT=76.40
KPEAAASDAAARNAAALAALPGSEAKWARLARRTAGAGGVTLNGAG	238	DAAARNAAALAALP	GSEAK	True	8.84744e-05	0.199264	AI design n°22:RMSD=2.40:nbContacts=102.00:pLDDT=89.79
KPEAAASAAELAAVKAILAKDADGSEAKWARLARRTAGAGGVTLNGAG	411	AAELAAVKAILAKDAD	GSEAK	True	0.000152786	0.198764	AI design n°152:RMSD=2.12:nbContacts=88.00:pLDDT=75.74
KPEAAASAELIQTDSPTLSGSEKWARLARRTAGAGGVTLNGAG	435	AELIQTDSPTLS	GSEK	True	0.000161707	0.19853	AI design n°1:RMSD=3.74:nbContacts=100.00:pLDDT=48.61
KPEAAASDEELEKVREILAKDENGSKWARLARRTAGAGGVTLNGAG	86	DEELEKVREILAKDEN	GSK	True	3.19697e-05	0.195857	AI design n°131:RMSD=1.93:nbContacts=92.00:pLDDT=78.45
KPEAAASTEAARNAAALAALPGSEAKWARLARRTAGAGGVTLNGAG	295	TEAARNAAALAALP	GSEAK	True	0.000109664	0.195627	AI design n°40:RMSD=2.35:nbContacts=125.00:pLDDT=84.35
KPEAAASAQAERDAAALAALPGSEAKWARLARRTAGAGGVTLNGAG	215	AQAERDAAALAALP	GSEAK	True	7.99243e-05	0.195545	AI design n°29:RMSD=1.97:nbContacts=91.00:pLDDT=89.90
KPEAAASEAELAKVREILAKEPNGSEAKWARLARRTAGAGGVTLNGAG	244	EAELAKVREILAKEPN	GSEAK	True	9.07048e-05	0.195141	AI design n°171:RMSD=2.10:nbContacts=85.00:pLDDT=78.00
KPEAAASAQEERNAAALAALPGSEAKWARLARRTAGAGGVTLNGAG	148	AQEERNAAALAALP	GSEAK	True	5.50177e-05	0.194933	AI design n°60:RMSD=2.07:nbContacts=94.00:pLDDT=90.53
KPEAAASSEAERNAQALAALPGSEKWARLARRTAGAGGVTLNGAG	235	SEAERNAQALAALP	GSEK	True	8.73592e-05	0.194263	AI design n°55:RMSD=2.22:nbContacts=92.00:pLDDT=87.05
KPEAAASSQAERNAAALAALPGSEAKWARLARRTAGAGGVTLNGAG	159	SQAERNAAALAALP	GSEAK	True	5.91068e-05	0.194	AI design n°49:RMSD=1.96:nbContacts=92.00:pLDDT=92.69
KPEAAASAEELAKVKAILAKDADGSEAKWARLARRTAGAGGVTLNGAG	319	AEELAKVKAILAKDAD	GSEAK	True	0.000118585	0.193269	AI design n°156:RMSD=1.81:nbContacts=86.00:pLDDT=82.30
KPEAAASAAAERNAQALAALPGSEAKWARLARRTAGAGGVTLNGAG	268	AAAERNAQALAALP	GSEAK	True	9.96266e-05	0.192337	AI design n°53:RMSD=2.43:nbContacts=97.00:pLDDT=89.91
KPEAAASDEELEKVREILAKDENGSEAKWARLARRTAGAGGVTLNGAG	79	DEELEKVREILAKDEN	GSEAK	True	2.93675e-05	0.191553	AI design n°131:RMSD=1.93:nbContacts=92.00:pLDDT=78.45
KPEAAASSAAERNAQALAALPGSEAKWARLARRTAGAGGVTLNGAG	684	SAAERNAQALAALP	GSEAK	True	0.000254271	0.190868	AI design n°20:RMSD=2.40:nbContacts=102.00:pLDDT=91.17
KPEAAASAAAARNAQALAALPGSEAKWARLARRTAGAGGVTLNGAG	114	AAAARNAQALAALP	GSEAK	True	4.23785e-05	0.190822	AI design n°34:RMSD=2.35:nbContacts=103.00:pLDDT=86.39
KPEAAASAAELAEVKAILAKDENGSEAKWARLARRTAGAGGVTLNGAG	68	AAELAEVKAILAKDEN	GSEAK	True	2.52784e-05	0.189613	AI design n°83:RMSD=1.97:nbContacts=86.00:pLDDT=74.59
KPEAAASSEAARNAAALAALPGSEAKWARLARRTAGAGGVTLNGAG	108	SEAARNAAALAALP	GSEAK	True	4.0148e-05	0.189229	AI design n°45:RMSD=2.38:nbContacts=127.00:pLDDT=84.44
KPEAAASSSAARNAEALAALPGSEAKWARLARRTAGAGGVTLNGAG	203	SSAARNAEALAALP	GSEAK	True	7.54634e-05	0.189222	AI design n°52:RMSD=2.36:nbContacts=112.00:pLDDT=87.58
KPEAAASAAEEAAVKAILAARPNGSEAKWARLARRTAGAGGVTLNGAG	121	AAEEAAVKAILAARPN	GSEAK	True	4.49807e-05	0.18911	AI design n°137:RMSD=2.33:nbContacts=106.00:pLDDT=83.96
KPEAAASTEAARNAAALAALPGSEKWARLARRTAGAGGVTLNGAG	265	TEAARNAAALAALP	GSEK	True	9.85114e-05	0.188703	AI design n°40:RMSD=2.35:nbContacts=125.00:pLDDT=84.35
KPEAAASAELIQTDSPTLSGSKWARLARRTAGAGGVTLNGAG	443	AELIQTDSPTLS	GSK	True	0.000164681	0.188171	AI design n°1:RMSD=3.74:nbContacts=100.00:pLDDT=48.61
KPEAAASAELILTESPTLTGSEKWARLARRTAGAGGVTLNGAG	472	AELILTESPTLT	GSEK	True	0.000175462	0.187107	AI design n°8:RMSD=2.69:nbContacts=112.00:pLDDT=49.07
KPEAAASSAAARNAEALAALPGSEKWARLARRTAGAGGVTLNGAG	64	SAAARNAEALAALP	GSEK	True	2.37914e-05	0.186893	AI design n°38:RMSD=2.41:nbContacts=109.00:pLDDT=90.38
KPEAAASEEELAKVREILAKDENGSEAKWARLARRTAGAGGVTLNGAG	43	EEELAKVREILAKDEN	GSEAK	True	1.59849e-05	0.18586	AI design n°105:RMSD=2.06:nbContacts=84.00:pLDDT=77.75
KPEAAASEAELAEVRAILAARPDGSEAKWARLARRTAGAGGVTLNGAG	223	EAELAEVRAILAARPD	GSEAK	True	8.28983e-05	0.185753	AI design n°133:RMSD=1.85:nbContacts=83.00:pLDDT=88.80
KPEAAASSAAERNAAALAALPGSEAKWARLARRTAGAGGVTLNGAG	134	SAAERNAAALAALP	GSEAK	True	4.98133e-05	0.185468	AI design n°16:RMSD=2.46:nbContacts=96.00:pLDDT=89.16
KPEAAASAAELAAVRATLAARADGSEAKWARLARRTAGAGGVTLNGAG	66	AAELAAVRATLAARAD	GSEAK	True	2.45349e-05	0.184261	AI design n°127:RMSD=2.06:nbContacts=83.00:pLDDT=72.87
KPEAAASDAELAEVKAILAADENGSKWARLARRTAGAGGVTLNGAG	155	DAELAEVKAILAADEN	GSK	True	5.76199e-05	0.184205	AI design n°108:RMSD=1.83:nbContacts=93.00:pLDDT=78.10
KPEAAASAAELAEVRAILAADADGSEAKWARLARRTAGAGGVTLNGAG	552	AAELAEVRAILAADAD	GSEAK	True	0.000205201	0.183854	AI design n°167:RMSD=2.12:nbContacts=83.00:pLDDT=78.96
KPEAAASASSQQTTQQAATTTTTGSEKWARLARRTAGAGGVTLNGAG	200	ASSQQTTQQAATTTTT	GSEK	True	7.43482e-05	0.182848	Rational design n°5
KPEAAASSSELAAVREILAKDENGSKWARLARRTAGAGGVTLNGAG	105	SSELAAVREILAKDEN	GSK	True	3.90328e-05	0.181744	AI design n°173:RMSD=2.16:nbContacts=96.00:pLDDT=73.90
KPEAAASEEELAKVREILAKEPNGSEAKWARLARRTAGAGGVTLNGAG	225	EEELAKVREILAKEPN	GSEAK	True	8.36418e-05	0.180451	AI design n°175:RMSD=2.10:nbContacts=98.00:pLDDT=82.23
KPEAAASTAELAEVQAILAKEPNGSEAKWARLARRTAGAGGVTLNGAG	117	TAELAEVQAILAKEPN	GSEAK	True	4.34937e-05	0.179425	AI design n°154:RMSD=2.21:nbContacts=87.00:pLDDT=78.05
KPEAAASAELILTESPTLTGSKWARLARRTAGAGGVTLNGAG	512	AELILTESPTLT	GSK	True	0.000190331	0.178759	AI design n°8:RMSD=2.69:nbContacts=112.00:pLDDT=49.07
KPEAAASAEAERNAAALAALPGSEKWARLARRTAGAGGVTLNGAG	103	AEAERNAAALAALP	GSEK	True	3.82893e-05	0.178417	AI design n°10:RMSD=2.03:nbContacts=96.00:pLDDT=87.75
KPEAAASSLEERNAAALAALPGSEAKWARLARRTAGAGGVTLNGAG	78	SLEERNAAALAALP	GSEAK	True	2.89958e-05	0.177815	AI design n°12:RMSD=1.69:nbContacts=97.00:pLDDT=93.56
KPEAAASSEAERNAQALAALPGSEAKWARLARRTAGAGGVTLNGAG	240	SEAERNAQALAALP	GSEAK	True	8.92179e-05	0.177078	AI design n°55:RMSD=2.22:nbContacts=92.00:pLDDT=87.05
KPEAAASDAELAEVKAILAADENGSEAKWARLARRTAGAGGVTLNGAG	141	DAELAEVKAILAADEN	GSEAK	True	5.24155e-05	0.176754	AI design n°108:RMSD=1.83:nbContacts=93.00:pLDDT=78.10
KPEAAASGSAGSAGSAGSAGSAGGSEAKWARLARRTAGAGGVTLNGAG	34	GSAGSAGSAGSAGSAG	GSEAK	True	1.26392e-05	0.176685	Negative control n°1
KPEAAASAAELAEVKAILAKDADGSEAKWARLARRTAGAGGVTLNGAG	337	AAELAEVKAILAKDAD	GSEAK	True	0.000125277	0.176207	AI design n°82:RMSD=1.84:nbContacts=81.00:pLDDT=75.66
KPEAAASAEEERNAAALAALPGSEAKWARLARRTAGAGGVTLNGAG	87	AEEERNAAALAALP	GSEAK	True	3.23415e-05	0.176197	AI design n°14:RMSD=2.40:nbContacts=110.00:pLDDT=86.65
KPEAAASEEELAKVREILAKDENGSKWARLARRTAGAGGVTLNGAG	46	EEELAKVREILAKDEN	GSK	True	1.71001e-05	0.17618	AI design n°105:RMSD=2.06:nbContacts=84.00:pLDDT=77.75
KPEAAASAALIETESPGLTGSEKWARLARRTAGAGGVTLNGAG	203	AALIETESPGLT	GSEK	True	7.54634e-05	0.174432	AI design n°2:RMSD=4.03:nbContacts=71.00:pLDDT=52.14
KPEAAASAAELAEVQAILAADENGSEAKWARLARRTAGAGGVTLNGAG	194	AAELAEVQAILAADEN	GSEAK	True	7.21178e-05	0.174159	AI design n°169:RMSD=2.05:nbContacts=85.00:pLDDT=70.33
KPEAAASAEEERNAQALAALPGSEKWARLARRTAGAGGVTLNGAG	304	AEEERNAQALAALP	GSEK	True	0.000113009	0.171842	AI design n°35:RMSD=2.19:nbContacts=94.00:pLDDT=89.67
KPEAAASAAAARNAEALAALPGSEKWARLARRTAGAGGVTLNGAG	54	AAAARNAEALAALP	GSEK	True	2.0074e-05	0.171727	AI design n°39:RMSD=2.47:nbContacts=105.00:pLDDT=89.90
KPEAAASAPLILTDSPTLTGSKWARLARRTAGAGGVTLNGAG	379	APLILTDSPTLT	GSK	True	0.00014089	0.17167	AI design n°5:RMSD=4.49:nbContacts=75.00:pLDDT=47.60
KPEAAASAEAARNAAALAALPGSEAKWARLARRTAGAGGVTLNGAG	152	AEAARNAAALAALP	GSEAK	True	5.65047e-05	0.171207	AI design n°24:RMSD=2.06:nbContacts=97.00:pLDDT=87.78
KPEAAASAELIQTDSPTLSGSEAKWARLARRTAGAGGVTLNGAG	394	AELIQTDSPTLS	GSEAK	True	0.000146466	0.171206	AI design n°1:RMSD=3.74:nbContacts=100.00:pLDDT=48.61
KPEAAASSAAEAAREAALRAALPGSEAKWARLARRTAGAGGVTLNGAG	26	SAAEAAREAALRAALP	GSEAK	True	9.66527e-06	0.167463	AI design n°230:RMSD=1.50:nbContacts=101.00:pLDDT=82.62
KPEAAASEALILTDSPTLTGSKWARLARRTAGAGGVTLNGAG	521	EALILTDSPTLT	GSK	True	0.000193677	0.166822	AI design n°7:RMSD=3.27:nbContacts=80.00:pLDDT=48.54
KPEAAASAAELAEVKAILAADADGSEAKWARLARRTAGAGGVTLNGAG	289	AAELAEVKAILAADAD	GSEAK	True	0.000107433	0.166491	AI design n°97:RMSD=1.98:nbContacts=83.00:pLDDT=77.08
KPEAAASSAEARNAAALAALPGSEAKWARLARRTAGAGGVTLNGAG	76	SAEARNAAALAALP	GSEAK	True	2.82523e-05	0.165658	AI design n°57:RMSD=2.47:nbContacts=100.00:pLDDT=91.15
KPEAAASEALILTDSPTLTGSEAKWARLARRTAGAGGVTLNGAG	477	EALILTDSPTLT	GSEAK	True	0.000177321	0.165629	AI design n°7:RMSD=3.27:nbContacts=80.00:pLDDT=48.54
KPEAAASSEAERNAAALAALPGSEAKWARLARRTAGAGGVTLNGAG	109	SEAERNAAALAALP	GSEAK	True	4.05198e-05	0.164944	AI design n°18:RMSD=2.06:nbContacts=102.00:pLDDT=89.42
KPEAAASASSQQTTQQAATTTTTGSKWARLARRTAGAGGVTLNGAG	211	ASSQQTTQQAATTTTT	GSK	True	7.84374e-05	0.16466	Rational design n°5
KPEAAASGSAGSAGSAGSAGSAGGSKWARLARRTAGAGGVTLNGAG	43	GSAGSAGSAGSAGSAG	GSK	True	1.59849e-05	0.16118	Negative control n°1
KPEAAASAELILTESPTLTGSEAKWARLARRTAGAGGVTLNGAG	401	AELILTESPTLT	GSEAK	True	0.000149068	0.160915	AI design n°8:RMSD=2.69:nbContacts=112.00:pLDDT=49.07
KPEAAASAAEEAAVKAILAARPDGSEAKWARLARRTAGAGGVTLNGAG	184	AAEEAAVKAILAARPD	GSEAK	True	6.84004e-05	0.159665	AI design n°136:RMSD=2.16:nbContacts=109.00:pLDDT=75.19
KPEAAASAALIETESPGLTGSEAKWARLARRTAGAGGVTLNGAG	195	AALIETESPGLT	GSEAK	True	7.24895e-05	0.157719	AI design n°2:RMSD=4.03:nbContacts=71.00:pLDDT=52.14
KPEAAASAEAERNAAALAALPGSEAKWARLARRTAGAGGVTLNGAG	84	AEAERNAAALAALP	GSEAK	True	3.12263e-05	0.157046	AI design n°10:RMSD=2.03:nbContacts=96.00:pLDDT=87.75
KPEAAASGSAGSAGSAGSAGSKWARLARRTAGAGGVTLNGAG	111	GSAGSAGSAGSA	GSK	True	4.12633e-05	0.151343	Negative control n°3
KPEAAASAAELAAVRARLAADADGSEAKWARLARRTAGAGGVTLNGAG	252	AAELAAVRARLAADAD	GSEAK	True	9.36788e-05	0.150052	AI design n°111:RMSD=2.02:nbContacts=82.00:pLDDT=73.41
KPEAAASEEEERNAAALAALPGSEAKWARLARRTAGAGGVTLNGAG	104	EEEERNAAALAALP	GSEAK	True	3.86611e-05	0.15003	AI design n°51:RMSD=2.45:nbContacts=121.00:pLDDT=88.04
KPEAAASNDETYDYAMDRRWGSKWARLARRTAGAGGVTLNGAG	1245	NDETYDYAMDRRW	GSK	True	0.000462818	0.149019	Rational design n°7
KPEAAASAEEERNAQALAALPGSEAKWARLARRTAGAGGVTLNGAG	299	AEEERNAQALAALP	GSEAK	True	0.000111151	0.148559	AI design n°35:RMSD=2.19:nbContacts=94.00:pLDDT=89.67
KPEAAASAAAARNAEALAALPGSEAKWARLARRTAGAGGVTLNGAG	49	AAAARNAEALAALP	GSEAK	True	1.82153e-05	0.145884	AI design n°39:RMSD=2.47:nbContacts=105.00:pLDDT=89.90
KPEAAASASSQQSSQESTTAATSGSEKWARLARRTAGAGGVTLNGAG	180	ASSQQSSQESTTAATS	GSEK	True	6.69134e-05	0.142858	Rational design n°3
KPEAAASASSQQSSQESTTAATSGSKWARLARRTAGAGGVTLNGAG	242	ASSQQSSQESTTAATS	GSK	True	8.99614e-05	0.14276	Rational design n°3
KPEAAASAEEERNAAALAALPGSEKWARLARRTAGAGGVTLNGAG	51	AEEERNAAALAALP	GSEK	True	1.89588e-05	0.14221	AI design n°14:RMSD=2.40:nbContacts=110.00:pLDDT=86.65
KPEAAASGSAGSAGSAGSAGSGSKWARLARRTAGAGGVTLNGAG	82	GSAGSAGSAGSAGS	GSK	True	3.04828e-05	0.142149	Negative control n°2
KPEAAASAALIETESPGLTGSKWARLARRTAGAGGVTLNGAG	202	AALIETESPGLT	GSK	True	7.50917e-05	0.140047	AI design n°2:RMSD=4.03:nbContacts=71.00:pLDDT=52.14
KPEAAASNDETYDYAMDRRWGSEKWARLARRTAGAGGVTLNGAG	1047	NDETYDYAMDRRW	GSEK	True	0.000389213	0.138268	Rational design n°7
KPEAAASAEEARNAAALAALPGSEAKWARLARRTAGAGGVTLNGAG	60	AEEARNAAALAALP	GSEAK	True	2.23045e-05	0.133584	AI design n°25:RMSD=2.18:nbContacts=94.00:pLDDT=88.90
KPEAAASASSQQTTQQAATTTTTGSEAKWARLARRTAGAGGVTLNGAG	145	ASSQQTTQQAATTTTT	GSEAK	True	5.39025e-05	0.131461	Rational design n°5
KPEAAASSEEERNAAALAALPGSEAKWARLARRTAGAGGVTLNGAG	42	SEEERNAAALAALP	GSEAK	True	1.56131e-05	0.131193	AI design n°42:RMSD=2.36:nbContacts=108.00:pLDDT=88.68
KPEAAASEEEERNAAALAALPGSEKWARLARRTAGAGGVTLNGAG	76	EEEERNAAALAALP	GSEK	True	2.82523e-05	0.127215	AI design n°51:RMSD=2.45:nbContacts=121.00:pLDDT=88.04
KPEAAASNDETYDYAMDRRWGSEAKWARLARRTAGAGGVTLNGAG	1062	NDETYDYAMDRRW	GSEAK	True	0.000394789	0.125961	Rational design n°7
KPEAAASSAAARNAEALAALPGSEAKWARLARRTAGAGGVTLNGAG	37	SAAARNAEALAALP	GSEAK	True	1.37544e-05	0.125894	AI design n°38:RMSD=2.41:nbContacts=109.00:pLDDT=90.38
KPEAAASGSAGSAGSAGSAGSGSEAKWARLARRTAGAGGVTLNGAG	66	GSAGSAGSAGSAGS	GSEAK	True	2.45349e-05	0.124308	Negative control n°2
KPEAAASGSAGSAGSAGSAGSGSEKWARLARRTAGAGGVTLNGAG	62	GSAGSAGSAGSAGS	GSEK	True	2.3048e-05	0.124028	Negative control n°2
KPEAAASGSAGSAGSAGSAGSEAKWARLARRTAGAGGVTLNGAG	61	GSAGSAGSAGSA	GSEAK	True	2.26762e-05	0.113673	Negative control n°3
KPEAAASGSAGSAGSAGSAGSEKWARLARRTAGAGGVTLNGAG	74	GSAGSAGSAGSA	GSEK	True	2.75088e-05	0.113635	Negative control n°3
KPEAAASASSQQSSQESTTAATSGSEAKWARLARRTAGAGGVTLNGAG	126	ASSQQSSQESTTAATS	GSEAK	True	4.68394e-05	0.0929957	Rational design n°3

### Sheet: ChiBio_T0
sequence	count	lib_seq	linker	ordered	frequency	name
KPEAAASAEEEAARFAALLAALPGSKWARLARRTAGAGGVTLNGAG	6082	AEEEAARFAALLAALP	GSK	True	0.00532433	AI design n°257:RMSD=1.94:nbContacts=128.00:pLDDT=85.84
KPEAAASMSSHQLWKQWGGGSKWARLARRTAGAGGVTLNGAG	5229	MSSHQLWKQWGG	GSK	True	0.00457759	Rational design n°84
KPEAAASMSSHQLWKQWGGGSEKWARLARRTAGAGGVTLNGAG	4740	MSSHQLWKQWGG	GSEK	True	0.00414951	Rational design n°84
KPEAAASMSSHQLFKQWGGGSKWARLARRTAGAGGVTLNGAG	4552	MSSHQLFKQWGG	GSK	True	0.00398493	Rational design n°78
KPEAAASMSSDQLWKQFGGGSKWARLARRTAGAGGVTLNGAG	4291	MSSDQLWKQFGG	GSK	True	0.00375644	Rational design n°64
KPEAAASMSSTQLWKQWGGGSKWARLARRTAGAGGVTLNGAG	3922	MSSTQLWKQWGG	GSK	True	0.00343341	Rational design n°57
KPEAAASMSSTQLWKQFGGGSKWARLARRTAGAGGVTLNGAG	3870	MSSTQLWKQFGG	GSK	True	0.00338789	Rational design n°55
KPEAAASMSSDQLWKQFGGGSEKWARLARRTAGAGGVTLNGAG	3861	MSSDQLWKQFGG	GSEK	True	0.00338001	Rational design n°64
KPEAAASMSSHQLFKQWGGGSEKWARLARRTAGAGGVTLNGAG	3845	MSSHQLFKQWGG	GSEK	True	0.003366	Rational design n°78
KPEAAASMSSSQLWKQWGGGSKWARLARRTAGAGGVTLNGAG	3837	MSSSQLWKQWGG	GSK	True	0.003359	Rational design n°48
KPEAAASMSSKQLYKQWGGGSKWARLARRTAGAGGVTLNGAG	3693	MSSKQLYKQWGG	GSK	True	0.00323294	Rational design n°90
KPEAAASMSSHQLWKQWGGGSEAKWARLARRTAGAGGVTLNGAG	3671	MSSHQLWKQWGG	GSEAK	True	0.00321368	Rational design n°84
KPEAAASMSSHQLYKQWGGGSKWARLARRTAGAGGVTLNGAG	3510	MSSHQLYKQWGG	GSK	True	0.00307274	Rational design n°81
KPEAAASMSSTQLFKQWGGGSKWARLARRTAGAGGVTLNGAG	3473	MSSTQLFKQWGG	GSK	True	0.00304035	Rational design n°51
KPEAAASMSSQQLFKQWGGGSKWARLARRTAGAGGVTLNGAG	3472	MSSQQLFKQWGG	GSK	True	0.00303947	Rational design n°33
KPEAAASMSSTQLWKQWGGGSEKWARLARRTAGAGGVTLNGAG	3462	MSSTQLWKQWGG	GSEK	True	0.00303072	Rational design n°57
KPEAAASMSSQQLRKQWGGGSKWARLARRTAGAGGVTLNGAG	3441	MSSQQLRKQWGG	GSK	True	0.00301233	Rational design n°19
KPEAAASMSSDQLWKQYGGGSKWARLARRTAGAGGVTLNGAG	3405	MSSDQLWKQYGG	GSK	True	0.00298082	Rational design n°65
KPEAAASMSSSQLWKQWGGGSEKWARLARRTAGAGGVTLNGAG	3375	MSSSQLWKQWGG	GSEK	True	0.00295456	Rational design n°48
KPEAAASAAEEAARFAALLAALPGSKWARLARRTAGAGGVTLNGAG	3355	AAEEAARFAALLAALP	GSK	True	0.00293705	AI design n°218:RMSD=2.01:nbContacts=128.00:pLDDT=84.49
KPEAAASMSSQQLFKQFGGGSKWARLARRTAGAGGVTLNGAG	3313	MSSQQLFKQFGG	GSK	True	0.00290028	Rational design n°31
KPEAAASMSSEQLFKQFGGGSKWARLARRTAGAGGVTLNGAG	3285	MSSEQLFKQFGG	GSK	True	0.00287577	Rational design n°67
KPEAAASMSSHQLWKQFGGGSKWARLARRTAGAGGVTLNGAG	3262	MSSHQLWKQFGG	GSK	True	0.00285563	Rational design n°82
KPEAAASMSSEQLYKQFGGGSKWARLARRTAGAGGVTLNGAG	3182	MSSEQLYKQFGG	GSK	True	0.0027856	Rational design n°70
KPEAAASMSSQQLFKQWGGGSEKWARLARRTAGAGGVTLNGAG	3115	MSSQQLFKQWGG	GSEK	True	0.00272694	Rational design n°33
KPEAAASMSSDQLYKQFGGGSKWARLARRTAGAGGVTLNGAG	3095	MSSDQLYKQFGG	GSK	True	0.00270944	Rational design n°61
KPEAAASMSSQQLWKQWGGGSKWARLARRTAGAGGVTLNGAG	3065	MSSQQLWKQWGG	GSK	True	0.00268317	Rational design n°39
KPEAAASMSSKQLFKQFGGGSKWARLARRTAGAGGVTLNGAG	3016	MSSKQLFKQFGG	GSK	True	0.00264028	Rational design n°85
KPEAAASMSSTQLWKQFGGGSEKWARLARRTAGAGGVTLNGAG	2970	MSSTQLWKQFGG	GSEK	True	0.00260001	Rational design n°55
KPEAAASMSSKQLYKQWGGGSEKWARLARRTAGAGGVTLNGAG	2961	MSSKQLYKQWGG	GSEK	True	0.00259213	Rational design n°90
KPEAAASMSSEQLWKQWGGGSKWARLARRTAGAGGVTLNGAG	2944	MSSEQLWKQWGG	GSK	True	0.00257725	Rational design n°75
KPEAAASMSSHQLFKQWGGGSEAKWARLARRTAGAGGVTLNGAG	2936	MSSHQLFKQWGG	GSEAK	True	0.00257024	Rational design n°78
KPEAAASMSSTQLFKQFGGGSKWARLARRTAGAGGVTLNGAG	2930	MSSTQLFKQFGG	GSK	True	0.00256499	Rational design n°49
KPEAAASMSSEQLYKQWGGGSKWARLARRTAGAGGVTLNGAG	2874	MSSEQLYKQWGG	GSK	True	0.00251597	Rational design n°72
KPEAAASMSSDQLWKQFGGGSEAKWARLARRTAGAGGVTLNGAG	2868	MSSDQLWKQFGG	GSEAK	True	0.00251072	Rational design n°64
KPEAAASMSSHQLYKQYGGGSKWARLARRTAGAGGVTLNGAG	2865	MSSHQLYKQYGG	GSK	True	0.00250809	Rational design n°80
KPEAAASMSSDQLWKQYGGGSEKWARLARRTAGAGGVTLNGAG	2855	MSSDQLWKQYGG	GSEK	True	0.00249933	Rational design n°65
KPEAAASMSSKQLWKQYGGGSKWARLARRTAGAGGVTLNGAG	2775	MSSKQLWKQYGG	GSK	True	0.0024293	Rational design n°92
KPEAAASNDETYDYAMDRRWGSKWARLARRTAGAGGVTLNGAG	2773	NDETYDYAMDRRW	GSK	True	0.00242755	Rational design n°7
KPEAAASMSSHQLYKQWGGGSEKWARLARRTAGAGGVTLNGAG	2771	MSSHQLYKQWGG	GSEK	True	0.0024258	Rational design n°81
KPEAAASMSSEQLWKQWGGGSEKWARLARRTAGAGGVTLNGAG	2768	MSSEQLWKQWGG	GSEK	True	0.00242317	Rational design n°75
KPEAAASMSSTQLFKQWGGGSEKWARLARRTAGAGGVTLNGAG	2767	MSSTQLFKQWGG	GSEK	True	0.0024223	Rational design n°51
KPEAAASMSSNQLFKQFGGGSKWARLARRTAGAGGVTLNGAG	2749	MSSNQLFKQFGG	GSK	True	0.00240654	Rational design n°22
KPEAAASMSSQQLWKQWGGGSEKWARLARRTAGAGGVTLNGAG	2715	MSSQQLWKQWGG	GSEK	True	0.00237678	Rational design n°39
KPEAAASMSSTQLWKQWGGGSEAKWARLARRTAGAGGVTLNGAG	2713	MSSTQLWKQWGG	GSEAK	True	0.00237502	Rational design n°57
KPEAAASMSSTQLYKQWGGGSKWARLARRTAGAGGVTLNGAG	2677	MSSTQLYKQWGG	GSK	True	0.00234351	Rational design n°54
KPEAAASMSSQQLRKQWGGGSEKWARLARRTAGAGGVTLNGAG	2655	MSSQQLRKQWGG	GSEK	True	0.00232425	Rational design n°19
KPEAAASMSSHQLWKQYGGGSKWARLARRTAGAGGVTLNGAG	2637	MSSHQLWKQYGG	GSK	True	0.00230849	Rational design n°83
KPEAAASMSSEQLFKQWGGGSKWARLARRTAGAGGVTLNGAG	2547	MSSEQLFKQWGG	GSK	True	0.0022297	Rational design n°69
KPEAAASMSSDQLYKQFGGGSEKWARLARRTAGAGGVTLNGAG	2538	MSSDQLYKQFGG	GSEK	True	0.00222183	Rational design n°61
KPEAAASMSSEQLYKQFGGGSEKWARLARRTAGAGGVTLNGAG	2531	MSSEQLYKQFGG	GSEK	True	0.0022157	Rational design n°70
KPEAAASNDETYDYAMDRRWGSEAKWARLARRTAGAGGVTLNGAG	2526	NDETYDYAMDRRW	GSEAK	True	0.00221132	Rational design n°7
KPEAAASMSSHQLWKQFGGGSEKWARLARRTAGAGGVTLNGAG	2523	MSSHQLWKQFGG	GSEK	True	0.00220869	Rational design n°82
KPEAAASNDETYDYAMDRRWGSEKWARLARRTAGAGGVTLNGAG	2499	NDETYDYAMDRRW	GSEK	True	0.00218768	Rational design n°7
KPEAAASMSSSQLWKQWGGGSEAKWARLARRTAGAGGVTLNGAG	2493	MSSSQLWKQWGG	GSEAK	True	0.00218243	Rational design n°48
KPEAAASMSSDQLFKQYGGGSKWARLARRTAGAGGVTLNGAG	2490	MSSDQLFKQYGG	GSK	True	0.00217981	Rational design n°59
KPEAAASMSSKQLYKQWGGGSEAKWARLARRTAGAGGVTLNGAG	2482	MSSKQLYKQWGG	GSEAK	True	0.0021728	Rational design n°90
KPEAAASMSSNQLWKQWGGGSKWARLARRTAGAGGVTLNGAG	2462	MSSNQLWKQWGG	GSK	True	0.00215529	Rational design n°30
KPEAAASMSSEQLWKQFGGGSKWARLARRTAGAGGVTLNGAG	2453	MSSEQLWKQFGG	GSK	True	0.00214741	Rational design n°73
KPEAAASMSSTQLWKQFGGGSEAKWARLARRTAGAGGVTLNGAG	2446	MSSTQLWKQFGG	GSEAK	True	0.00214129	Rational design n°55
KPEAAASMSSDQLFKQFGGGSKWARLARRTAGAGGVTLNGAG	2413	MSSDQLFKQFGG	GSK	True	0.0021124	Rational design n°58
KPEAAASMSSQQLYKQWGGGSKWARLARRTAGAGGVTLNGAG	2407	MSSQQLYKQWGG	GSK	True	0.00210714	Rational design n°36
KPEAAASMSSQQLFKQFGGGSEKWARLARRTAGAGGVTLNGAG	2385	MSSQQLFKQFGG	GSEK	True	0.00208789	Rational design n°31
KPEAAASMSSEQLFKQFGGGSEKWARLARRTAGAGGVTLNGAG	2374	MSSEQLFKQFGG	GSEK	True	0.00207826	Rational design n°67
KPEAAASMSSQQLWKQYGGGSKWARLARRTAGAGGVTLNGAG	2320	MSSQQLWKQYGG	GSK	True	0.00203098	Rational design n°38
KPEAAASMSSEQLYKQWGGGSEKWARLARRTAGAGGVTLNGAG	2303	MSSEQLYKQWGG	GSEK	True	0.0020161	Rational design n°72
KPEAAASMSSQQLRKQWGGGSEAKWARLARRTAGAGGVTLNGAG	2298	MSSQQLRKQWGG	GSEAK	True	0.00201172	Rational design n°19
KPEAAASMSSDQLWKQYGGGSEAKWARLARRTAGAGGVTLNGAG	2298	MSSDQLWKQYGG	GSEAK	True	0.00201172	Rational design n°65
KPEAAASMSSNQLWKQWGGGSEKWARLARRTAGAGGVTLNGAG	2290	MSSNQLWKQWGG	GSEK	True	0.00200472	Rational design n°30
KPEAAASMSSQQLFKQWGGGSEAKWARLARRTAGAGGVTLNGAG	2287	MSSQQLFKQWGG	GSEAK	True	0.00200209	Rational design n°33
KPEAAASMSSEQLWKQWGGGSEAKWARLARRTAGAGGVTLNGAG	2264	MSSEQLWKQWGG	GSEAK	True	0.00198196	Rational design n°75
KPEAAASMSSKQLFKQFGGGSEKWARLARRTAGAGGVTLNGAG	2250	MSSKQLFKQFGG	GSEK	True	0.0019697	Rational design n°85
KPEAAASMSSHQLYKQWGGGSEAKWARLARRTAGAGGVTLNGAG	2247	MSSHQLYKQWGG	GSEAK	True	0.00196708	Rational design n°81
KPEAAASMSSQRLYKQWGGGSKWARLARRTAGAGGVTLNGAG	2244	MSSQRLYKQWGG	GSK	True	0.00196445	Rational design n°21
KPEAAASAAAEQAAFAALLAALPGSKWARLARRTAGAGGVTLNGAG	2228	AAAEQAAFAALLAALP	GSK	True	0.00195044	AI design n°217:RMSD=1.84:nbContacts=117.00:pLDDT=83.27
KPEAAASMSSHQLFKQFGGGSKWARLARRTAGAGGVTLNGAG	2223	MSSHQLFKQFGG	GSK	True	0.00194607	Rational design n°76
KPEAAASMSSNQLFKQWGGGSKWARLARRTAGAGGVTLNGAG	2214	MSSNQLFKQWGG	GSK	True	0.00193819	Rational design n°24
KPEAAASMSSQQLYKQFGGGSKWARLARRTAGAGGVTLNGAG	2195	MSSQQLYKQFGG	GSK	True	0.00192156	Rational design n°34
KPEAAASMSSTQLYKQWGGGSEKWARLARRTAGAGGVTLNGAG	2172	MSSTQLYKQWGG	GSEK	True	0.00190142	Rational design n°54
KPEAAASMSSEQLFKQWGGGSEKWARLARRTAGAGGVTLNGAG	2165	MSSEQLFKQWGG	GSEK	True	0.00189529	Rational design n°69
KPEAAASMSSTQLFKQWGGGSEAKWARLARRTAGAGGVTLNGAG	2160	MSSTQLFKQWGG	GSEAK	True	0.00189092	Rational design n°51
KPEAAASMSSKQLWKQFGGGSKWARLARRTAGAGGVTLNGAG	2159	MSSKQLWKQFGG	GSK	True	0.00189004	Rational design n°91
KPEAAASMSSNQLFKQFGGGSEKWARLARRTAGAGGVTLNGAG	2143	MSSNQLFKQFGG	GSEK	True	0.00187603	Rational design n°22
KPEAAASMSSEQLWKQFGGGSEKWARLARRTAGAGGVTLNGAG	2130	MSSEQLWKQFGG	GSEK	True	0.00186465	Rational design n°73
KPEAAASMSSKQLFKQWGGGSKWARLARRTAGAGGVTLNGAG	2122	MSSKQLFKQWGG	GSK	True	0.00185765	Rational design n°87
KPEAAASMSSHQLWKQYGGGSEKWARLARRTAGAGGVTLNGAG	2117	MSSHQLWKQYGG	GSEK	True	0.00185327	Rational design n°83
KPEAAASMSSDQLWKQWGGGSKWARLARRTAGAGGVTLNGAG	2104	MSSDQLWKQWGG	GSK	True	0.00184189	Rational design n°66
KPEAAASMSSHQLYKQFGGGSKWARLARRTAGAGGVTLNGAG	2099	MSSHQLYKQFGG	GSK	True	0.00183751	Rational design n°79
KPEAAASDAELAAVRAILAADANGSKWARLARRTAGAGGVTLNGAG	2097	DAELAAVRAILAADAN	GSK	True	0.00183576	AI design n°144:RMSD=1.87:nbContacts=86.00:pLDDT=75.87
KPEAAASMSSTQLFKQFGGGSEKWARLARRTAGAGGVTLNGAG	2081	MSSTQLFKQFGG	GSEK	True	0.00182176	Rational design n°49
KPEAAASMSSEQLYKQYGGGSKWARLARRTAGAGGVTLNGAG	2078	MSSEQLYKQYGG	GSK	True	0.00181913	Rational design n°71
KPEAAASMSSHQLWKQFGGGSEAKWARLARRTAGAGGVTLNGAG	2061	MSSHQLWKQFGG	GSEAK	True	0.00180425	Rational design n°82
KPEAAASMSSEQLYKQFGGGSEAKWARLARRTAGAGGVTLNGAG	2051	MSSEQLYKQFGG	GSEAK	True	0.00179549	Rational design n°70
KPEAAASMSSEQLFKQFGGGSEAKWARLARRTAGAGGVTLNGAG	2047	MSSEQLFKQFGG	GSEAK	True	0.00179199	Rational design n°67
KPEAAASAAAERAAFAALLAALPGSKWARLARRTAGAGGVTLNGAG	2045	AAAERAAFAALLAALP	GSK	True	0.00179024	AI design n°258:RMSD=1.85:nbContacts=135.00:pLDDT=88.57
KPEAAASMSSQQLYKQWGGGSEKWARLARRTAGAGGVTLNGAG	2044	MSSQQLYKQWGG	GSEK	True	0.00178937	Rational design n°36
KPEAAASMSSQQLFKQFGGGSEAKWARLARRTAGAGGVTLNGAG	2036	MSSQQLFKQFGG	GSEAK	True	0.00178236	Rational design n°31
KPEAAASMSSSQLYKQWGGGSKWARLARRTAGAGGVTLNGAG	2017	MSSSQLYKQWGG	GSK	True	0.00176573	Rational design n°45
KPEAAASMSSDQLYKQYGGGSKWARLARRTAGAGGVTLNGAG	2016	MSSDQLYKQYGG	GSK	True	0.00176485	Rational design n°62
KPEAAASMSSHQLFKQYGGGSKWARLARRTAGAGGVTLNGAG	2016	MSSHQLFKQYGG	GSK	True	0.00176485	Rational design n°77
KPEAAASMSSDQLYKQFGGGSEAKWARLARRTAGAGGVTLNGAG	2009	MSSDQLYKQFGG	GSEAK	True	0.00175873	Rational design n°61
KPEAAASAAAEQAAFAALLAALPGSEKWARLARRTAGAGGVTLNGAG	1986	AAAEQAAFAALLAALP	GSEK	True	0.00173859	AI design n°217:RMSD=1.84:nbContacts=117.00:pLDDT=83.27
KPEAAASMSSNQLYKQWGGGSKWARLARRTAGAGGVTLNGAG	1961	MSSNQLYKQWGG	GSK	True	0.00171671	Rational design n°27
KPEAAASMSSHQLYKQYGGGSEKWARLARRTAGAGGVTLNGAG	1960	MSSHQLYKQYGG	GSEK	True	0.00171583	Rational design n°80
KPEAAASMSSNQLFKQYGGGSKWARLARRTAGAGGVTLNGAG	1959	MSSNQLFKQYGG	GSK	True	0.00171496	Rational design n°23
KPEAAASMSSSQLFKQWGGGSKWARLARRTAGAGGVTLNGAG	1953	MSSSQLFKQWGG	GSK	True	0.0017097	Rational design n°42
KPEAAASMSSKQLFKQYGGGSKWARLARRTAGAGGVTLNGAG	1930	MSSKQLFKQYGG	GSK	True	0.00168957	Rational design n°86
KPEAAASMSSQQLWKQWGGGSEAKWARLARRTAGAGGVTLNGAG	1928	MSSQQLWKQWGG	GSEAK	True	0.00168782	Rational design n°39
KPEAAASAAELAAVKAILAARPDGSKWARLARRTAGAGGVTLNGAG	1925	AAELAAVKAILAARPD	GSK	True	0.00168519	AI design n°115:RMSD=2.00:nbContacts=93.00:pLDDT=78.80
KPEAAASMSSKQLWKQYGGGSEKWARLARRTAGAGGVTLNGAG	1919	MSSKQLWKQYGG	GSEK	True	0.00167994	Rational design n°92
KPEAAASMSSEQLYKQWGGGSEAKWARLARRTAGAGGVTLNGAG	1916	MSSEQLYKQWGG	GSEAK	True	0.00167731	Rational design n°72
KPEAAASAAEEAAAFAALLAALPGSKWARLARRTAGAGGVTLNGAG	1892	AAEEAAAFAALLAALP	GSK	True	0.0016563	AI design n°209:RMSD=1.83:nbContacts=115.00:pLDDT=82.56
KPEAAASMSSQQLWKQFGGGSKWARLARRTAGAGGVTLNGAG	1890	MSSQQLWKQFGG	GSK	True	0.00165455	Rational design n°37
KPEAAASMSSDQLWKQWGGGSEKWARLARRTAGAGGVTLNGAG	1884	MSSDQLWKQWGG	GSEK	True	0.0016493	Rational design n°66
KPEAAASMSSSQLYKQWGGGSEKWARLARRTAGAGGVTLNGAG	1864	MSSSQLYKQWGG	GSEK	True	0.00163179	Rational design n°45
KPEAAASMSSDQLFKQYGGGSEKWARLARRTAGAGGVTLNGAG	1857	MSSDQLFKQYGG	GSEK	True	0.00162566	Rational design n°59
KPEAAASMSSKQLFKQFGGGSEAKWARLARRTAGAGGVTLNGAG	1848	MSSKQLFKQFGG	GSEAK	True	0.00161778	Rational design n°85
KPEAAASMSSNQLFKQWGGGSEKWARLARRTAGAGGVTLNGAG	1846	MSSNQLFKQWGG	GSEK	True	0.00161603	Rational design n°24
KPEAAASMSSNQLWKQYGGGSKWARLARRTAGAGGVTLNGAG	1843	MSSNQLWKQYGG	GSK	True	0.00161341	Rational design n°29
KPEAAASMSSDQLYKQWGGGSKWARLARRTAGAGGVTLNGAG	1825	MSSDQLYKQWGG	GSK	True	0.00159765	Rational design n°63
KPEAAASMSSQRLYKQWGGGSEKWARLARRTAGAGGVTLNGAG	1812	MSSQRLYKQWGG	GSEK	True	0.00158627	Rational design n°21
KPEAAASMSSEQLWKQYGGGSKWARLARRTAGAGGVTLNGAG	1791	MSSEQLWKQYGG	GSK	True	0.00156788	Rational design n°74
KPEAAASMSSEQLFKQWGGGSEAKWARLARRTAGAGGVTLNGAG	1788	MSSEQLFKQWGG	GSEAK	True	0.00156526	Rational design n°69
KPEAAASMSSEQLFKQYGGGSKWARLARRTAGAGGVTLNGAG	1786	MSSEQLFKQYGG	GSK	True	0.00156351	Rational design n°68
KPEAAASMSSTQLYKQWGGGSEAKWARLARRTAGAGGVTLNGAG	1776	MSSTQLYKQWGG	GSEAK	True	0.00155475	Rational design n°54
KPEAAASMSSDQLFKQFGGGSEKWARLARRTAGAGGVTLNGAG	1771	MSSDQLFKQFGG	GSEK	True	0.00155038	Rational design n°58
KPEAAASAAAERAAFAALLAALPGSEKWARLARRTAGAGGVTLNGAG	1770	AAAERAAFAALLAALP	GSEK	True	0.0015495	AI design n°258:RMSD=1.85:nbContacts=135.00:pLDDT=88.57
KPEAAASMSSTQLFKQFGGGSEAKWARLARRTAGAGGVTLNGAG	1760	MSSTQLFKQFGG	GSEAK	True	0.00154075	Rational design n°49
KPEAAASMSSSQLFKQFGGGSKWARLARRTAGAGGVTLNGAG	1755	MSSSQLFKQFGG	GSK	True	0.00153637	Rational design n°40
KPEAAASMSSNQLFKQFGGGSEAKWARLARRTAGAGGVTLNGAG	1750	MSSNQLFKQFGG	GSEAK	True	0.00153199	Rational design n°22
KPEAAASMSSNQLYKQWGGGSEKWARLARRTAGAGGVTLNGAG	1749	MSSNQLYKQWGG	GSEK	True	0.00153112	Rational design n°27
KPEAAASDAELAAVRAILAADANGSEKWARLARRTAGAGGVTLNGAG	1745	DAELAAVRAILAADAN	GSEK	True	0.00152761	AI design n°144:RMSD=1.87:nbContacts=86.00:pLDDT=75.87
KPEAAASMSSQQLWKQYGGGSEKWARLARRTAGAGGVTLNGAG	1721	MSSQQLWKQYGG	GSEK	True	0.0015066	Rational design n°38
KPEAAASMSSQQLFKQFGNGSKWARLARRTAGAGGVTLNGAG	1721	MSSQQLFKQFGN	GSK	True	0.0015066	Rational design n°15
KPEAAASMSSQQLYKQWGGGSEAKWARLARRTAGAGGVTLNGAG	1699	MSSQQLYKQWGG	GSEAK	True	0.00148734	Rational design n°36
KPEAAASMSSHQLWKQYGGGSEAKWARLARRTAGAGGVTLNGAG	1697	MSSHQLWKQYGG	GSEAK	True	0.00148559	Rational design n°83
KPEAAASAAAEQAAFAALLAALPGSEAKWARLARRTAGAGGVTLNGAG	1692	AAAEQAAFAALLAALP	GSEAK	True	0.00148122	AI design n°217:RMSD=1.84:nbContacts=117.00:pLDDT=83.27
KPEAAASSAAERNAQALAALPGSKWARLARRTAGAGGVTLNGAG	1679	SAAERNAQALAALP	GSK	True	0.00146984	AI design n°20:RMSD=2.40:nbContacts=102.00:pLDDT=91.17
KPEAAASMSSQQLYKQFGGGSEKWARLARRTAGAGGVTLNGAG	1676	MSSQQLYKQFGG	GSEK	True	0.00146721	Rational design n°34
KPEAAASMSSHQLYKQFGGGSEKWARLARRTAGAGGVTLNGAG	1673	MSSHQLYKQFGG	GSEK	True	0.00146458	Rational design n°79
KPEAAASMSSNQLWKQWGGGSEAKWARLARRTAGAGGVTLNGAG	1663	MSSNQLWKQWGG	GSEAK	True	0.00145583	Rational design n°30
KPEAAASMSSSQLFKQYGGGSKWARLARRTAGAGGVTLNGAG	1662	MSSSQLFKQYGG	GSK	True	0.00145495	Rational design n°41
KPEAAASAAEEAAAFAALLAALPGSEKWARLARRTAGAGGVTLNGAG	1648	AAEEAAAFAALLAALP	GSEK	True	0.0014427	AI design n°209:RMSD=1.83:nbContacts=115.00:pLDDT=82.56
KPEAAASMSSNQLYKQFGGGSKWARLARRTAGAGGVTLNGAG	1647	MSSNQLYKQFGG	GSK	True	0.00144182	Rational design n°25
KPEAAASMSSSQLFKQWGGGSEKWARLARRTAGAGGVTLNGAG	1647	MSSSQLFKQWGG	GSEK	True	0.00144182	Rational design n°42
KPEAAASDAAARFAAALAALPGSKWARLARRTAGAGGVTLNGAG	1644	DAAARFAAALAALP	GSK	True	0.0014392	AI design n°37:RMSD=1.94:nbContacts=105.00:pLDDT=92.61
KPEAAASMSSHQLYKQYGGGSEAKWARLARRTAGAGGVTLNGAG	1638	MSSHQLYKQYGG	GSEAK	True	0.00143394	Rational design n°80
KPEAAASMSSHQLFKQFGGGSEKWARLARRTAGAGGVTLNGAG	1637	MSSHQLFKQFGG	GSEK	True	0.00143307	Rational design n°76
KPEAAASMSSKQLFKQWGGGSEKWARLARRTAGAGGVTLNGAG	1636	MSSKQLFKQWGG	GSEK	True	0.00143219	Rational design n°87
KPEAAASMSSEQLWKQFGGGSEAKWARLARRTAGAGGVTLNGAG	1630	MSSEQLWKQFGG	GSEAK	True	0.00142694	Rational design n°73
KPEAAASMSSDQLFKQWGGGSKWARLARRTAGAGGVTLNGAG	1622	MSSDQLFKQWGG	GSK	True	0.00141994	Rational design n°60
KPEAAASMSSDQLFKQYGGGSEAKWARLARRTAGAGGVTLNGAG	1613	MSSDQLFKQYGG	GSEAK	True	0.00141206	Rational design n°59
KPEAAASMSSKQLWKQFGGGSEKWARLARRTAGAGGVTLNGAG	1598	MSSKQLWKQFGG	GSEK	True	0.00139893	Rational design n°91
KPEAAASMSSKQLWKQYGGGSEAKWARLARRTAGAGGVTLNGAG	1586	MSSKQLWKQYGG	GSEAK	True	0.00138842	Rational design n°92
KPEAAASDAELAAVRAILAADADGSKWARLARRTAGAGGVTLNGAG	1582	DAELAAVRAILAADAD	GSK	True	0.00138492	AI design n°129:RMSD=1.86:nbContacts=84.00:pLDDT=78.64
KPEAAASMSSTQLFKQYGGGSKWARLARRTAGAGGVTLNGAG	1575	MSSTQLFKQYGG	GSK	True	0.00137879	Rational design n°50
KPEAAASDAAARFAAALAALPGSEKWARLARRTAGAGGVTLNGAG	1562	DAAARFAAALAALP	GSEK	True	0.00136741	AI design n°37:RMSD=1.94:nbContacts=105.00:pLDDT=92.61
KPEAAASMSSQQLFKQFGNGSEKWARLARRTAGAGGVTLNGAG	1562	MSSQQLFKQFGN	GSEK	True	0.00136741	Rational design n°15
KPEAAASAEAEAARFAALLAALPGSKWARLARRTAGAGGVTLNGAG	1557	AEAEAARFAALLAALP	GSK	True	0.00136303	AI design n°220:RMSD=2.10:nbContacts=120.00:pLDDT=85.73
KPEAAASMSSHQLFKQYGGGSEKWARLARRTAGAGGVTLNGAG	1555	MSSHQLFKQYGG	GSEK	True	0.00136128	Rational design n°77
KPEAAASAAELAAVKAILAARPDGSEKWARLARRTAGAGGVTLNGAG	1550	AAELAAVKAILAARPD	GSEK	True	0.00135691	AI design n°115:RMSD=2.00:nbContacts=93.00:pLDDT=78.80
KPEAAASMSSKQLYKQFGGGSKWARLARRTAGAGGVTLNGAG	1531	MSSKQLYKQFGG	GSK	True	0.00134027	Rational design n°88
KPEAAASMSSEQLYKQYGGGSEKWARLARRTAGAGGVTLNGAG	1529	MSSEQLYKQYGG	GSEK	True	0.00133852	Rational design n°71
KPEAAASMSSDQLYKQWGGGSEKWARLARRTAGAGGVTLNGAG	1518	MSSDQLYKQWGG	GSEK	True	0.00132889	Rational design n°63
KPEAAASMSSNQLWKQYGGGSEKWARLARRTAGAGGVTLNGAG	1508	MSSNQLWKQYGG	GSEK	True	0.00132014	Rational design n°29
KPEAAASAAELAAVKAILAARPDGSEAKWARLARRTAGAGGVTLNGAG	1508	AAELAAVKAILAARPD	GSEAK	True	0.00132014	AI design n°115:RMSD=2.00:nbContacts=93.00:pLDDT=78.80
KPEAAASMSSNQLFKQWGGGSEAKWARLARRTAGAGGVTLNGAG	1507	MSSNQLFKQWGG	GSEAK	True	0.00131926	Rational design n°24
KPEAAASMSSTQLYKQFGGGSKWARLARRTAGAGGVTLNGAG	1502	MSSTQLYKQFGG	GSK	True	0.00131489	Rational design n°52
KPEAAASAAEEQAAFDALLAALPGSKWARLARRTAGAGGVTLNGAG	1498	AAEEQAAFDALLAALP	GSK	True	0.00131138	AI design n°261:RMSD=1.82:nbContacts=123.00:pLDDT=83.20
KPEAAASMSSQQLWKQFGGGSEKWARLARRTAGAGGVTLNGAG	1497	MSSQQLWKQFGG	GSEK	True	0.00131051	Rational design n°37
KPEAAASMSAERLAILARRAANAGSKWARLARRTAGAGGVTLNGAG	1492	MSAERLAILARRAANA	GSK	True	0.00130613	AI design n°204:RMSD=2.90:nbContacts=80.00:pLDDT=53.63
KPEAAASMSSNQLWKQFGGGSKWARLARRTAGAGGVTLNGAG	1479	MSSNQLWKQFGG	GSK	True	0.00129475	Rational design n°28
KPEAAASMSSDQLFKQFGGGSEAKWARLARRTAGAGGVTLNGAG	1479	MSSDQLFKQFGG	GSEAK	True	0.00129475	Rational design n°58
KPEAAASMSSTQLYKQYGGGSKWARLARRTAGAGGVTLNGAG	1468	MSSTQLYKQYGG	GSK	True	0.00128512	Rational design n°53
KPEAAASAAELAEIRAILAADADGSKWARLARRTAGAGGVTLNGAG	1465	AAELAEIRAILAADAD	GSK	True	0.0012825	AI design n°170:RMSD=2.04:nbContacts=82.00:pLDDT=73.69
KPEAAASMSSNQLYKQWGGGSEAKWARLARRTAGAGGVTLNGAG	1464	MSSNQLYKQWGG	GSEAK	True	0.00128162	Rational design n°27
KPEAAASMSSDQLWKQWGGGSEAKWARLARRTAGAGGVTLNGAG	1463	MSSDQLWKQWGG	GSEAK	True	0.00128074	Rational design n°66
KPEAAASDAELAAVRAILAADANGSEAKWARLARRTAGAGGVTLNGAG	1461	DAELAAVRAILAADAN	GSEAK	True	0.00127899	AI design n°144:RMSD=1.87:nbContacts=86.00:pLDDT=75.87
KPEAAASAAELAEVRAILAADADGSKWARLARRTAGAGGVTLNGAG	1461	AAELAEVRAILAADAD	GSK	True	0.00127899	AI design n°167:RMSD=2.12:nbContacts=83.00:pLDDT=78.96
KPEAAASAAAEAARFAALLASLPGSKWARLARRTAGAGGVTLNGAG	1459	AAAEAARFAALLASLP	GSK	True	0.00127724	AI design n°255:RMSD=1.97:nbContacts=126.00:pLDDT=80.66
KPEAAASDAELAAVKAILAARPNGSKWARLARRTAGAGGVTLNGAG	1448	DAELAAVKAILAARPN	GSK	True	0.00126761	AI design n°126:RMSD=1.88:nbContacts=107.00:pLDDT=89.50
KPEAAASMSSSQLYKQFGGGSKWARLARRTAGAGGVTLNGAG	1447	MSSSQLYKQFGG	GSK	True	0.00126674	Rational design n°43
KPEAAASAAAERAAFAALLAALPGSEAKWARLARRTAGAGGVTLNGAG	1425	AAAERAAFAALLAALP	GSEAK	True	0.00124748	AI design n°258:RMSD=1.85:nbContacts=135.00:pLDDT=88.57
KPEAAASMSSQRLYKQWGGGSEAKWARLARRTAGAGGVTLNGAG	1424	MSSQRLYKQWGG	GSEAK	True	0.0012466	Rational design n°21
KPEAAASMSSNQLFKQYGGGSEKWARLARRTAGAGGVTLNGAG	1412	MSSNQLFKQYGG	GSEK	True	0.0012361	Rational design n°23
KPEAAASMSSHQLYKQFGGGSEAKWARLARRTAGAGGVTLNGAG	1412	MSSHQLYKQFGG	GSEAK	True	0.0012361	Rational design n°79
KPEAAASMSSQQLYKQYGGGSKWARLARRTAGAGGVTLNGAG	1410	MSSQQLYKQYGG	GSK	True	0.00123435	Rational design n°35
KPEAAASMSSEQLWKQYGGGSEKWARLARRTAGAGGVTLNGAG	1409	MSSEQLWKQYGG	GSEK	True	0.00123347	Rational design n°74
KPEAAASMSSSQLWKQFGGGSKWARLARRTAGAGGVTLNGAG	1406	MSSSQLWKQFGG	GSK	True	0.00123085	Rational design n°46
KPEAAASMSSSQLYKQWGGGSEAKWARLARRTAGAGGVTLNGAG	1396	MSSSQLYKQWGG	GSEAK	True	0.00122209	Rational design n°45
KPEAAASMSSKQLFKQYGGGSEKWARLARRTAGAGGVTLNGAG	1396	MSSKQLFKQYGG	GSEK	True	0.00122209	Rational design n°86
KPEAAASMSSNQLYKQFGGGSEKWARLARRTAGAGGVTLNGAG	1387	MSSNQLYKQFGG	GSEK	True	0.00121421	Rational design n°25
KPEAAASMSSQQLFKQFGNGSEAKWARLARRTAGAGGVTLNGAG	1385	MSSQQLFKQFGN	GSEAK	True	0.00121246	Rational design n°15
KPEAAASAAAEAAQFAALLAALPGSKWARLARRTAGAGGVTLNGAG	1380	AAAEAAQFAALLAALP	GSK	True	0.00120808	AI design n°248:RMSD=2.02:nbContacts=116.00:pLDDT=81.97
KPEAAASDAELAKVRAILAADADGSKWARLARRTAGAGGVTLNGAG	1375	DAELAKVRAILAADAD	GSK	True	0.00120371	AI design n°64:RMSD=1.76:nbContacts=82.00:pLDDT=76.84
KPEAAASMSSQRLFKQWGGGSKWARLARRTAGAGGVTLNGAG	1374	MSSQRLFKQWGG	GSK	True	0.00120283	Rational design n°20
KPEAAASAAELAEIRAILAADADGSEKWARLARRTAGAGGVTLNGAG	1370	AAELAEIRAILAADAD	GSEK	True	0.00119933	AI design n°170:RMSD=2.04:nbContacts=82.00:pLDDT=73.69
KPEAAASAAAEQAAFAALLAKLPGSEKWARLARRTAGAGGVTLNGAG	1369	AAAEQAAFAALLAKLP	GSEK	True	0.00119846	AI design n°274:RMSD=1.84:nbContacts=120.00:pLDDT=81.31
KPEAAASAAEEAAAFAALLAALPGSEAKWARLARRTAGAGGVTLNGAG	1367	AAEEAAAFAALLAALP	GSEAK	True	0.0011967	AI design n°209:RMSD=1.83:nbContacts=115.00:pLDDT=82.56
KPEAAASMSSQQLWKQYGGGSEAKWARLARRTAGAGGVTLNGAG	1359	MSSQQLWKQYGG	GSEAK	True	0.0011897	Rational design n°38
KPEAAASAEAERWAQALAALPGSKWARLARRTAGAGGVTLNGAG	1355	AEAERWAQALAALP	GSK	True	0.0011862	AI design n°32:RMSD=1.62:nbContacts=102.00:pLDDT=82.21
KPEAAASMSSDQLYKQYGGGSEKWARLARRTAGAGGVTLNGAG	1352	MSSDQLYKQYGG	GSEK	True	0.00118357	Rational design n°62
KPEAAASAAAEQAAFAALLAKLPGSKWARLARRTAGAGGVTLNGAG	1348	AAAEQAAFAALLAKLP	GSK	True	0.00118007	AI design n°274:RMSD=1.84:nbContacts=120.00:pLDDT=81.31
KPEAAASMSSQQLYKQFGGGSEAKWARLARRTAGAGGVTLNGAG	1342	MSSQQLYKQFGG	GSEAK	True	0.00117482	Rational design n°34
KPEAAASMSSEQLFKQYGGGSEKWARLARRTAGAGGVTLNGAG	1338	MSSEQLFKQYGG	GSEK	True	0.00117132	Rational design n°68
KPEAAASDAELAAVRAILAADADGSEKWARLARRTAGAGGVTLNGAG	1338	DAELAAVRAILAADAD	GSEK	True	0.00117132	AI design n°129:RMSD=1.86:nbContacts=84.00:pLDDT=78.64
KPEAAASAEAEAARFAALLAALPGSEKWARLARRTAGAGGVTLNGAG	1336	AEAEAARFAALLAALP	GSEK	True	0.00116957	AI design n°220:RMSD=2.10:nbContacts=120.00:pLDDT=85.73
KPEAAASAAAEEAAFAALLAKLPGSEKWARLARRTAGAGGVTLNGAG	1327	AAAEEAAFAALLAKLP	GSEK	True	0.00116169	AI design n°245:RMSD=2.20:nbContacts=121.00:pLDDT=80.15
KPEAAASMSSDQLFKQWGGGSEKWARLARRTAGAGGVTLNGAG	1324	MSSDQLFKQWGG	GSEK	True	0.00115906	Rational design n°60
KPEAAASMSSSQLFKQFGGGSEKWARLARRTAGAGGVTLNGAG	1321	MSSSQLFKQFGG	GSEK	True	0.00115643	Rational design n°40
KPEAAASMSSSQLFKQYGGGSEKWARLARRTAGAGGVTLNGAG	1320	MSSSQLFKQYGG	GSEK	True	0.00115556	Rational design n°41
KPEAAASDAAARFAAALAALPGSEAKWARLARRTAGAGGVTLNGAG	1311	DAAARFAAALAALP	GSEAK	True	0.00114768	AI design n°37:RMSD=1.94:nbContacts=105.00:pLDDT=92.61
KPEAAASMSSSQLYKQYGGGSKWARLARRTAGAGGVTLNGAG	1303	MSSSQLYKQYGG	GSK	True	0.00114068	Rational design n°44
KPEAAASMSSEQLYKQYGGGSEAKWARLARRTAGAGGVTLNGAG	1303	MSSEQLYKQYGG	GSEAK	True	0.00114068	Rational design n°71
KPEAAASSAAERNAQALAALPGSEAKWARLARRTAGAGGVTLNGAG	1303	SAAERNAQALAALP	GSEAK	True	0.00114068	AI design n°20:RMSD=2.40:nbContacts=102.00:pLDDT=91.17
KPEAAASAAAEEAAFAALLAKLPGSKWARLARRTAGAGGVTLNGAG	1297	AAAEEAAFAALLAKLP	GSK	True	0.00113542	AI design n°245:RMSD=2.20:nbContacts=121.00:pLDDT=80.15
KPEAAASAAAERARFAALLAKLPGSKWARLARRTAGAGGVTLNGAG	1297	AAAERARFAALLAKLP	GSK	True	0.00113542	AI design n°241:RMSD=1.97:nbContacts=135.00:pLDDT=83.23
KPEAAASAAAEAARFAALLASLPGSEKWARLARRTAGAGGVTLNGAG	1285	AAAEAARFAALLASLP	GSEK	True	0.00112492	AI design n°255:RMSD=1.97:nbContacts=126.00:pLDDT=80.66
KPEAAASMSSHQLFKQYGGGSEAKWARLARRTAGAGGVTLNGAG	1282	MSSHQLFKQYGG	GSEAK	True	0.00112229	Rational design n°77
KPEAAASAAAEEAAFAALLAALPGSKWARLARRTAGAGGVTLNGAG	1281	AAAEEAAFAALLAALP	GSK	True	0.00112142	AI design n°213:RMSD=2.09:nbContacts=101.00:pLDDT=83.73
KPEAAASMSSQQLFKQYGGGSKWARLARRTAGAGGVTLNGAG	1275	MSSQQLFKQYGG	GSK	True	0.00111617	Rational design n°32
KPEAAASDAELAKVRAILAADADGSEKWARLARRTAGAGGVTLNGAG	1272	DAELAKVRAILAADAD	GSEK	True	0.00111354	AI design n°64:RMSD=1.76:nbContacts=82.00:pLDDT=76.84
KPEAAASMSSKQLWKQFGGGSEAKWARLARRTAGAGGVTLNGAG	1267	MSSKQLWKQFGG	GSEAK	True	0.00110916	Rational design n°91
KPEAAASMSSNQLWKQFGGGSEKWARLARRTAGAGGVTLNGAG	1249	MSSNQLWKQFGG	GSEK	True	0.0010934	Rational design n°28
KPEAAASMSSDQLYKQWGGGSEAKWARLARRTAGAGGVTLNGAG	1237	MSSDQLYKQWGG	GSEAK	True	0.0010829	Rational design n°63
KPEAAASMSSKQLFKQWGGGSEAKWARLARRTAGAGGVTLNGAG	1236	MSSKQLFKQWGG	GSEAK	True	0.00108202	Rational design n°87
KPEAAASSAAERNAQALAALPGSEKWARLARRTAGAGGVTLNGAG	1234	SAAERNAQALAALP	GSEK	True	0.00108027	AI design n°20:RMSD=2.40:nbContacts=102.00:pLDDT=91.17
KPEAAASAAELAKVRAILAARPNGSKWARLARRTAGAGGVTLNGAG	1232	AAELAKVRAILAARPN	GSK	True	0.00107852	AI design n°93:RMSD=2.13:nbContacts=88.00:pLDDT=85.06
KPEAAASMSSHQLFKQFGGGSEAKWARLARRTAGAGGVTLNGAG	1230	MSSHQLFKQFGG	GSEAK	True	0.00107677	Rational design n°76
KPEAAASMSSTQLFKQYGGGSEKWARLARRTAGAGGVTLNGAG	1230	MSSTQLFKQYGG	GSEK	True	0.00107677	Rational design n°50
KPEAAASMSSNQLFKQYGGGSEAKWARLARRTAGAGGVTLNGAG	1226	MSSNQLFKQYGG	GSEAK	True	0.00107327	Rational design n°23
KPEAAASAAELAEVRAILAADADGSEKWARLARRTAGAGGVTLNGAG	1222	AAELAEVRAILAADAD	GSEK	True	0.00106977	AI design n°167:RMSD=2.12:nbContacts=83.00:pLDDT=78.96
KPEAAASAAAEAARFAALLAKLPGSKWARLARRTAGAGGVTLNGAG	1220	AAAEAARFAALLAKLP	GSK	True	0.00106802	AI design n°244:RMSD=1.96:nbContacts=127.00:pLDDT=81.67
KPEAAASAAAERARFAALLAKLPGSEKWARLARRTAGAGGVTLNGAG	1210	AAAERARFAALLAKLP	GSEK	True	0.00105926	AI design n°241:RMSD=1.97:nbContacts=135.00:pLDDT=83.23
KPEAAASMSSDQLYKQYGGGSEAKWARLARRTAGAGGVTLNGAG	1209	MSSDQLYKQYGG	GSEAK	True	0.00105839	Rational design n°62
KPEAAASDAELARVRAILAADADGSKWARLARRTAGAGGVTLNGAG	1205	DAELARVRAILAADAD	GSK	True	0.00105489	AI design n°91:RMSD=1.93:nbContacts=88.00:pLDDT=76.40
KPEAAASAAAEQAHFAALLAALPGSKWARLARRTAGAGGVTLNGAG	1201	AAAEQAHFAALLAALP	GSK	True	0.00105138	AI design n°235:RMSD=2.19:nbContacts=119.00:pLDDT=85.52
KPEAAASAEAERWAQALAALPGSEKWARLARRTAGAGGVTLNGAG	1193	AEAERWAQALAALP	GSEK	True	0.00104438	AI design n°32:RMSD=1.62:nbContacts=102.00:pLDDT=82.21
KPEAAASMSSSQLFKQYGGGSEAKWARLARRTAGAGGVTLNGAG	1190	MSSSQLFKQYGG	GSEAK	True	0.00104175	Rational design n°41
KPEAAASMSSKQLYKQFGGGSEKWARLARRTAGAGGVTLNGAG	1189	MSSKQLYKQFGG	GSEK	True	0.00104088	Rational design n°88
KPEAAASMSSTQLYKQFGGGSEKWARLARRTAGAGGVTLNGAG	1188	MSSTQLYKQFGG	GSEK	True	0.00104	Rational design n°52
KPEAAASAAELARVKAILAARPNGSKWARLARRTAGAGGVTLNGAG	1185	AAELARVKAILAARPN	GSK	True	0.00103738	AI design n°80:RMSD=2.00:nbContacts=94.00:pLDDT=85.34
KPEAAASAAAEAAAFAALLAALPGSKWARLARRTAGAGGVTLNGAG	1183	AAAEAAAFAALLAALP	GSK	True	0.00103563	AI design n°207:RMSD=1.88:nbContacts=116.00:pLDDT=82.21
KPEAAASMSSQRLFKQWGGGSEKWARLARRTAGAGGVTLNGAG	1181	MSSQRLFKQWGG	GSEK	True	0.00103388	Rational design n°20
KPEAAASMSSKQLWKQWGGGSKWARLARRTAGAGGVTLNGAG	1171	MSSKQLWKQWGG	GSK	True	0.00102512	Rational design n°93
KPEAAASAAEEQAAFDALLAALPGSEKWARLARRTAGAGGVTLNGAG	1171	AAEEQAAFDALLAALP	GSEK	True	0.00102512	AI design n°261:RMSD=1.82:nbContacts=123.00:pLDDT=83.20
KPEAAASMSSQQLWKQFGGGSEAKWARLARRTAGAGGVTLNGAG	1164	MSSQQLWKQFGG	GSEAK	True	0.00101899	Rational design n°37
KPEAAASDAELAAVRAILAADADGSEAKWARLARRTAGAGGVTLNGAG	1160	DAELAAVRAILAADAD	GSEAK	True	0.00101549	AI design n°129:RMSD=1.86:nbContacts=84.00:pLDDT=78.64
KPEAAASAEAEAAAFAALLAALPGSKWARLARRTAGAGGVTLNGAG	1154	AEAEAAAFAALLAALP	GSK	True	0.00101024	AI design n°272:RMSD=1.85:nbContacts=119.00:pLDDT=83.84
KPEAAASAAAEAARFAALLASLPGSEAKWARLARRTAGAGGVTLNGAG	1147	AAAEAARFAALLASLP	GSEAK	True	0.00100411	AI design n°255:RMSD=1.97:nbContacts=126.00:pLDDT=80.66
KPEAAASAEAEAARFAALLAALPGSEAKWARLARRTAGAGGVTLNGAG	1143	AEAEAARFAALLAALP	GSEAK	True	0.00100061	AI design n°220:RMSD=2.10:nbContacts=120.00:pLDDT=85.73
KPEAAASAAAEEAAFAALLAALPGSEKWARLARRTAGAGGVTLNGAG	1143	AAAEEAAFAALLAALP	GSEK	True	0.00100061	AI design n°213:RMSD=2.09:nbContacts=101.00:pLDDT=83.73
KPEAAASAAAEAARFAALLAKLPGSEKWARLARRTAGAGGVTLNGAG	1130	AAAEAARFAALLAKLP	GSEK	True	0.000989229	AI design n°244:RMSD=1.96:nbContacts=127.00:pLDDT=81.67
KPEAAASMSSNQLWKQYGGGSEAKWARLARRTAGAGGVTLNGAG	1126	MSSNQLWKQYGG	GSEAK	True	0.000985727	Rational design n°29
KPEAAASDAELAAVRAILAARPNGSKWARLARRTAGAGGVTLNGAG	1126	DAELAAVRAILAARPN	GSK	True	0.000985727	AI design n°125:RMSD=1.95:nbContacts=102.00:pLDDT=90.37
KPEAAASDAELAAVKAILAARPNGSEKWARLARRTAGAGGVTLNGAG	1120	DAELAAVKAILAARPN	GSEK	True	0.000980475	AI design n°126:RMSD=1.88:nbContacts=107.00:pLDDT=89.50
KPEAAASAAELAEIRAILAADADGSEAKWARLARRTAGAGGVTLNGAG	1116	AAELAEIRAILAADAD	GSEAK	True	0.000976973	AI design n°170:RMSD=2.04:nbContacts=82.00:pLDDT=73.69
KPEAAASAAAEEAHFAALLAALPGSKWARLARRTAGAGGVTLNGAG	1115	AAAEEAHFAALLAALP	GSK	True	0.000976097	AI design n°221:RMSD=2.36:nbContacts=108.00:pLDDT=87.93
KPEAAASMSSSQLWKQFGGGSEKWARLARRTAGAGGVTLNGAG	1114	MSSSQLWKQFGG	GSEK	True	0.000975222	Rational design n°46
KPEAAASSAELAEVKAILAARPNGSKWARLARRTAGAGGVTLNGAG	1113	SAELAEVKAILAARPN	GSK	True	0.000974347	AI design n°179:RMSD=1.99:nbContacts=105.00:pLDDT=89.57
KPEAAASAAELAEVRAILAADADGSEAKWARLARRTAGAGGVTLNGAG	1109	AAELAEVRAILAADAD	GSEAK	True	0.000970845	AI design n°167:RMSD=2.12:nbContacts=83.00:pLDDT=78.96
KPEAAASMSSEQLWKQYGGGSEAKWARLARRTAGAGGVTLNGAG	1107	MSSEQLWKQYGG	GSEAK	True	0.000969094	Rational design n°74
KPEAAASAAAEQAAFAALLAKLPGSEAKWARLARRTAGAGGVTLNGAG	1106	AAAEQAAFAALLAKLP	GSEAK	True	0.000968219	AI design n°274:RMSD=1.84:nbContacts=120.00:pLDDT=81.31
KPEAAASSAELAAVKAILAARPNGSKWARLARRTAGAGGVTLNGAG	1106	SAELAAVKAILAARPN	GSK	True	0.000968219	AI design n°70:RMSD=1.95:nbContacts=97.00:pLDDT=88.80
KPEAAASDAELAKVRAILAADADGSEAKWARLARRTAGAGGVTLNGAG	1104	DAELAKVRAILAADAD	GSEAK	True	0.000966468	AI design n°64:RMSD=1.76:nbContacts=82.00:pLDDT=76.84
KPEAAASMSSEQLFKQYGGGSEAKWARLARRTAGAGGVTLNGAG	1102	MSSEQLFKQYGG	GSEAK	True	0.000964717	Rational design n°68
KPEAAASAAAEAAQFAALLAALPGSEKWARLARRTAGAGGVTLNGAG	1101	AAAEAAQFAALLAALP	GSEK	True	0.000963841	AI design n°248:RMSD=2.02:nbContacts=116.00:pLDDT=81.97
KPEAAASMSSTQLYKQYGGGSEKWARLARRTAGAGGVTLNGAG	1100	MSSTQLYKQYGG	GSEK	True	0.000962966	Rational design n°53
KPEAAASSAELAKVKAILAARADGSKWARLARRTAGAGGVTLNGAG	1096	SAELAKVKAILAARAD	GSK	True	0.000959464	AI design n°150:RMSD=1.81:nbContacts=85.00:pLDDT=82.61
KPEAAASMSSSQLFKQWGGGSEAKWARLARRTAGAGGVTLNGAG	1090	MSSSQLFKQWGG	GSEAK	True	0.000954212	Rational design n°42
KPEAAASMSAERLAILARRAANAGSEKWARLARRTAGAGGVTLNGAG	1085	MSAERLAILARRAANA	GSEK	True	0.000949835	AI design n°204:RMSD=2.90:nbContacts=80.00:pLDDT=53.63
KPEAAASASSQQLFKQFGGGSKWARLARRTAGAGGVTLNGAG	1083	ASSQQLFKQFGG	GSK	True	0.000948084	Rational design n°12
KPEAAASMSSNQLYKQFGGGSEAKWARLARRTAGAGGVTLNGAG	1081	MSSNQLYKQFGG	GSEAK	True	0.000946333	Rational design n°25
KPEAAASSAELAKVKAILAARENGSKWARLARRTAGAGGVTLNGAG	1081	SAELAKVKAILAAREN	GSK	True	0.000946333	AI design n°142:RMSD=2.05:nbContacts=108.00:pLDDT=76.89
KPEAAASAAAEAAAFAALLAKLPGSKWARLARRTAGAGGVTLNGAG	1081	AAAEAAAFAALLAKLP	GSK	True	0.000946333	AI design n°253:RMSD=2.04:nbContacts=116.00:pLDDT=84.41
KPEAAASAAEEAARFAALLAALPGSEKWARLARRTAGAGGVTLNGAG	1077	AAEEAARFAALLAALP	GSEK	True	0.000942831	AI design n°218:RMSD=2.01:nbContacts=128.00:pLDDT=84.49
KPEAAASMSSSQLYKQFGGGSEKWARLARRTAGAGGVTLNGAG	1071	MSSSQLYKQFGG	GSEK	True	0.000937579	Rational design n°43
KPEAAASAAELAKVKAILAARPNGSKWARLARRTAGAGGVTLNGAG	1066	AAELAKVKAILAARPN	GSK	True	0.000933202	AI design n°88:RMSD=2.06:nbContacts=89.00:pLDDT=85.22
KPEAAASMSSSQLFKQFGGGSEAKWARLARRTAGAGGVTLNGAG	1062	MSSSQLFKQFGG	GSEAK	True	0.0009297	Rational design n°40
KPEAAASAEAERWAQALAALPGSEAKWARLARRTAGAGGVTLNGAG	1062	AEAERWAQALAALP	GSEAK	True	0.0009297	AI design n°32:RMSD=1.62:nbContacts=102.00:pLDDT=82.21
KPEAAASAAELAKVRAILAARPNGSEKWARLARRTAGAGGVTLNGAG	1062	AAELAKVRAILAARPN	GSEK	True	0.0009297	AI design n°93:RMSD=2.13:nbContacts=88.00:pLDDT=85.06
KPEAAASEALILTDSPTLTGSKWARLARRTAGAGGVTLNGAG	1059	EALILTDSPTLT	GSK	True	0.000927074	AI design n°7:RMSD=3.27:nbContacts=80.00:pLDDT=48.54
KPEAAASAAAEQAHFAALLAALPGSEKWARLARRTAGAGGVTLNGAG	1055	AAAEQAHFAALLAALP	GSEK	True	0.000923572	AI design n°235:RMSD=2.19:nbContacts=119.00:pLDDT=85.52
KPEAAASAAAEEAAFAALLAKLPGSEAKWARLARRTAGAGGVTLNGAG	1055	AAAEEAAFAALLAKLP	GSEAK	True	0.000923572	AI design n°245:RMSD=2.20:nbContacts=121.00:pLDDT=80.15
KPEAAASSAELAKVKAILAARENGSEKWARLARRTAGAGGVTLNGAG	1052	SAELAKVKAILAAREN	GSEK	True	0.000920946	AI design n°142:RMSD=2.05:nbContacts=108.00:pLDDT=76.89
KPEAAASMSSNQLWKQFGGGSEAKWARLARRTAGAGGVTLNGAG	1048	MSSNQLWKQFGG	GSEAK	True	0.000917444	Rational design n°28
KPEAAASAAAEQAEFDALLAKLPGSEKWARLARRTAGAGGVTLNGAG	1038	AAAEQAEFDALLAKLP	GSEK	True	0.00090869	AI design n°275:RMSD=1.66:nbContacts=130.00:pLDDT=81.09
KPEAAASAAEEQAAFDALLAALPGSEAKWARLARRTAGAGGVTLNGAG	1037	AAEEQAAFDALLAALP	GSEAK	True	0.000907814	AI design n°261:RMSD=1.82:nbContacts=123.00:pLDDT=83.20
KPEAAASAAAEAAQFAALLAALPGSEAKWARLARRTAGAGGVTLNGAG	1036	AAAEAAQFAALLAALP	GSEAK	True	0.000906939	AI design n°248:RMSD=2.02:nbContacts=116.00:pLDDT=81.97
KPEAAASMSSKQLFKQYGGGSEAKWARLARRTAGAGGVTLNGAG	1036	MSSKQLFKQYGG	GSEAK	True	0.000906939	Rational design n°86
KPEAAASAAELAAVRAILAARPDGSKWARLARRTAGAGGVTLNGAG	1035	AAELAAVRAILAARPD	GSK	True	0.000906064	AI design n°101:RMSD=2.08:nbContacts=92.00:pLDDT=81.36
KPEAAASAAAEAAAFAALLAKLPGSEKWARLARRTAGAGGVTLNGAG	1025	AAAEAAAFAALLAKLP	GSEK	True	0.000897309	AI design n°253:RMSD=2.04:nbContacts=116.00:pLDDT=84.41
KPEAAASAAAEEAEFAALLAALPGSKWARLARRTAGAGGVTLNGAG	1024	AAAEEAEFAALLAALP	GSK	True	0.000896434	AI design n°208:RMSD=1.90:nbContacts=118.00:pLDDT=85.72
KPEAAASMSSDQLFKQWGGGSEAKWARLARRTAGAGGVTLNGAG	1018	MSSDQLFKQWGG	GSEAK	True	0.000891181	Rational design n°60
KPEAAASDAELARVRAILAARPNGSKWARLARRTAGAGGVTLNGAG	1010	DAELARVRAILAARPN	GSK	True	0.000884178	AI design n°92:RMSD=1.91:nbContacts=98.00:pLDDT=87.67
KPEAAASMSSSQLYKQYGGGSEKWARLARRTAGAGGVTLNGAG	1004	MSSSQLYKQYGG	GSEK	True	0.000878925	Rational design n°44
KPEAAASDAELAQVRAILAADPNGSKWARLARRTAGAGGVTLNGAG	1002	DAELAQVRAILAADPN	GSK	True	0.000877175	AI design n°85:RMSD=2.31:nbContacts=106.00:pLDDT=73.62
KPEAAASAAAEQAEFDALLAKLPGSEAKWARLARRTAGAGGVTLNGAG	992	AAAEQAEFDALLAKLP	GSEAK	True	0.00086842	AI design n°275:RMSD=1.66:nbContacts=130.00:pLDDT=81.09
KPEAAASMSSKQLYKQFGGGSEAKWARLARRTAGAGGVTLNGAG	991	MSSKQLYKQFGG	GSEAK	True	0.000867545	Rational design n°88
KPEAAASKPLIITESPTLTGSKWARLARRTAGAGGVTLNGAG	988	KPLIITESPTLT	GSK	True	0.000864919	AI design n°4:RMSD=3.64:nbContacts=206.00:pLDDT=49.70
KPEAAASDAELAEVRAILAADPDGSKWARLARRTAGAGGVTLNGAG	988	DAELAEVRAILAADPD	GSK	True	0.000864919	AI design n°178:RMSD=1.94:nbContacts=90.00:pLDDT=80.16
KPEAAASMSSSQLYKQYGGGSEAKWARLARRTAGAGGVTLNGAG	987	MSSSQLYKQYGG	GSEAK	True	0.000864043	Rational design n°44
KPEAAASSAELAKVKAILASRPNGSKWARLARRTAGAGGVTLNGAG	985	SAELAKVKAILASRPN	GSK	True	0.000862292	AI design n°181:RMSD=2.01:nbContacts=94.00:pLDDT=84.46
KPEAAASDAELARVRAILAADADGSEKWARLARRTAGAGGVTLNGAG	980	DAELARVRAILAADAD	GSEK	True	0.000857915	AI design n°91:RMSD=1.93:nbContacts=88.00:pLDDT=76.40
KPEAAASMSSKQLWKQWGGGSEKWARLARRTAGAGGVTLNGAG	976	MSSKQLWKQWGG	GSEK	True	0.000854414	Rational design n°93
KPEAAASAAEEAARFAALLAALPGSEAKWARLARRTAGAGGVTLNGAG	975	AAEEAARFAALLAALP	GSEAK	True	0.000853538	AI design n°218:RMSD=2.01:nbContacts=128.00:pLDDT=84.49
KPEAAASMSSTQLWKQYGGGSKWARLARRTAGAGGVTLNGAG	975	MSSTQLWKQYGG	GSK	True	0.000853538	Rational design n°56
KPEAAASAAAEEAHFAALLAALPGSEKWARLARRTAGAGGVTLNGAG	971	AAAEEAHFAALLAALP	GSEK	True	0.000850036	AI design n°221:RMSD=2.36:nbContacts=108.00:pLDDT=87.93
KPEAAASMSAERLAILARRAANAGSEAKWARLARRTAGAGGVTLNGAG	966	MSAERLAILARRAANA	GSEAK	True	0.000845659	AI design n°204:RMSD=2.90:nbContacts=80.00:pLDDT=53.63
KPEAAASAAAEEARFAALLAALPGSKWARLARRTAGAGGVTLNGAG	965	AAAEEARFAALLAALP	GSK	True	0.000844784	AI design n°249:RMSD=1.92:nbContacts=111.00:pLDDT=86.46
KPEAAASMSSTQLYKQYGGGSEAKWARLARRTAGAGGVTLNGAG	963	MSSTQLYKQYGG	GSEAK	True	0.000843033	Rational design n°53
KPEAAASSSAERWAQALAALPGSKWARLARRTAGAGGVTLNGAG	961	SSAERWAQALAALP	GSK	True	0.000841282	AI design n°50:RMSD=1.92:nbContacts=118.00:pLDDT=81.60
KPEAAASAAAEAARFAALLAALPGSKWARLARRTAGAGGVTLNGAG	960	AAAEAARFAALLAALP	GSK	True	0.000840407	AI design n°205:RMSD=2.02:nbContacts=124.00:pLDDT=85.07
KPEAAASSAAEAAAFAALLAALPGSKWARLARRTAGAGGVTLNGAG	960	SAAEAAAFAALLAALP	GSK	True	0.000840407	AI design n°256:RMSD=2.48:nbContacts=98.00:pLDDT=81.21
KPEAAASAAAEAARFAALLAKLPGSEAKWARLARRTAGAGGVTLNGAG	958	AAAEAARFAALLAKLP	GSEAK	True	0.000838656	AI design n°244:RMSD=1.96:nbContacts=127.00:pLDDT=81.67
KPEAAASDAELAAVRAILAARPDGSKWARLARRTAGAGGVTLNGAG	955	DAELAAVRAILAARPD	GSK	True	0.00083603	AI design n°63:RMSD=1.73:nbContacts=81.00:pLDDT=90.25
KPEAAASAAELARVKAILAARPNGSEKWARLARRTAGAGGVTLNGAG	953	AAELARVKAILAARPN	GSEK	True	0.000834279	AI design n°80:RMSD=2.00:nbContacts=94.00:pLDDT=85.34
KPEAAASSAAEQAAFDALLAKLPGSEKWARLARRTAGAGGVTLNGAG	951	SAAEQAAFDALLAKLP	GSEK	True	0.000832528	AI design n°262:RMSD=2.19:nbContacts=111.00:pLDDT=83.37
KPEAAASAAAEQAHFQALLAALPGSEKWARLARRTAGAGGVTLNGAG	951	AAAEQAHFQALLAALP	GSEK	True	0.000832528	AI design n°259:RMSD=2.23:nbContacts=116.00:pLDDT=81.35
KPEAAASMSSQQLFKQYGGGSEKWARLARRTAGAGGVTLNGAG	948	MSSQQLFKQYGG	GSEK	True	0.000829902	Rational design n°32
KPEAAASAAAEEAAFAALLAALPGSEAKWARLARRTAGAGGVTLNGAG	945	AAAEEAAFAALLAALP	GSEAK	True	0.000827275	AI design n°213:RMSD=2.09:nbContacts=101.00:pLDDT=83.73
KPEAAASMSSQQLYKQYGGGSEKWARLARRTAGAGGVTLNGAG	943	MSSQQLYKQYGG	GSEK	True	0.000825525	Rational design n°35
KPEAAASMSSSQLWKQFGGGSEAKWARLARRTAGAGGVTLNGAG	941	MSSSQLWKQFGG	GSEAK	True	0.000823774	Rational design n°46
KPEAAASAAAEQAEFDALLAKLPGSKWARLARRTAGAGGVTLNGAG	938	AAAEQAEFDALLAKLP	GSK	True	0.000821147	AI design n°275:RMSD=1.66:nbContacts=130.00:pLDDT=81.09
KPEAAASMSSQRLFKQWGGGSEAKWARLARRTAGAGGVTLNGAG	937	MSSQRLFKQWGG	GSEAK	True	0.000820272	Rational design n°20
KPEAAASDAELAAVRAILAARPNGSEKWARLARRTAGAGGVTLNGAG	936	DAELAAVRAILAARPN	GSEK	True	0.000819397	AI design n°125:RMSD=1.95:nbContacts=102.00:pLDDT=90.37
KPEAAASASSQQLFKQFGGSKWARLARRTAGAGGVTLNGAG	934	ASSQQLFKQFG	GSK	True	0.000817646	Rational design n°13
KPEAAASMSSTQLFKQYGGGSEAKWARLARRTAGAGGVTLNGAG	933	MSSTQLFKQYGG	GSEAK	True	0.00081677	Rational design n°50
KPEAAASMSSSQLYKQFGGGSEAKWARLARRTAGAGGVTLNGAG	926	MSSSQLYKQFGG	GSEAK	True	0.000810642	Rational design n°43
KPEAAASAAAEEAEFAALLAALPGSEKWARLARRTAGAGGVTLNGAG	921	AAAEEAEFAALLAALP	GSEK	True	0.000806265	AI design n°208:RMSD=1.90:nbContacts=118.00:pLDDT=85.72
KPEAAASAAAEAAAFAALLAKLPGSEAKWARLARRTAGAGGVTLNGAG	921	AAAEAAAFAALLAKLP	GSEAK	True	0.000806265	AI design n°253:RMSD=2.04:nbContacts=116.00:pLDDT=84.41
KPEAAASSAELEKVKAILAADANGSKWARLARRTAGAGGVTLNGAG	917	SAELEKVKAILAADAN	GSK	True	0.000802764	AI design n°119:RMSD=1.97:nbContacts=85.00:pLDDT=72.70
KPEAAASAAEEQARFDALLAKLPGSEKWARLARRTAGAGGVTLNGAG	916	AAEEQARFDALLAKLP	GSEK	True	0.000801888	AI design n°270:RMSD=1.99:nbContacts=141.00:pLDDT=90.81
KPEAAASSAELAKVKAILAARADGSEKWARLARRTAGAGGVTLNGAG	914	SAELAKVKAILAARAD	GSEK	True	0.000800137	AI design n°150:RMSD=1.81:nbContacts=85.00:pLDDT=82.61
KPEAAASAAAEAAHFAALLASLPGSKWARLARRTAGAGGVTLNGAG	912	AAAEAAHFAALLASLP	GSK	True	0.000798386	AI design n°227:RMSD=2.19:nbContacts=111.00:pLDDT=82.83
KPEAAASAAAEAAHFAALLAKLPGSEKWARLARRTAGAGGVTLNGAG	910	AAAEAAHFAALLAKLP	GSEK	True	0.000796636	AI design n°224:RMSD=1.92:nbContacts=122.00:pLDDT=84.37
KPEAAASAEAEAAEFAALLAALPGSKWARLARRTAGAGGVTLNGAG	908	AEAEAAEFAALLAALP	GSK	True	0.000794885	AI design n°226:RMSD=2.34:nbContacts=105.00:pLDDT=84.16
KPEAAASAAAEQAHFAALLAALPGSEAKWARLARRTAGAGGVTLNGAG	908	AAAEQAHFAALLAALP	GSEAK	True	0.000794885	AI design n°235:RMSD=2.19:nbContacts=119.00:pLDDT=85.52
KPEAAASDAELAQVRAILAADPNGSEKWARLARRTAGAGGVTLNGAG	906	DAELAQVRAILAADPN	GSEK	True	0.000793134	AI design n°85:RMSD=2.31:nbContacts=106.00:pLDDT=73.62
KPEAAASMSSQQLYKQYGGGSEAKWARLARRTAGAGGVTLNGAG	904	MSSQQLYKQYGG	GSEAK	True	0.000791383	Rational design n°35
KPEAAASAAAEEAEFAALLAALPGSEAKWARLARRTAGAGGVTLNGAG	903	AAAEEAEFAALLAALP	GSEAK	True	0.000790508	AI design n°208:RMSD=1.90:nbContacts=118.00:pLDDT=85.72
KPEAAASDAELARVRAILAARPDGSKWARLARRTAGAGGVTLNGAG	901	DAELARVRAILAARPD	GSK	True	0.000788757	AI design n°86:RMSD=1.89:nbContacts=87.00:pLDDT=88.31
KPEAAASMSSTQLYKQFGGGSEAKWARLARRTAGAGGVTLNGAG	900	MSSTQLYKQFGG	GSEAK	True	0.000787881	Rational design n°52
KPEAAASSAAEQAAFDALLAKLPGSKWARLARRTAGAGGVTLNGAG	900	SAAEQAAFDALLAKLP	GSK	True	0.000787881	AI design n°262:RMSD=2.19:nbContacts=111.00:pLDDT=83.37
KPEAAASAEAEAAAFAALLAALPGSEKWARLARRTAGAGGVTLNGAG	899	AEAEAAAFAALLAALP	GSEK	True	0.000787006	AI design n°272:RMSD=1.85:nbContacts=119.00:pLDDT=83.84
KPEAAASDAELAEVRAILAADPDGSEKWARLARRTAGAGGVTLNGAG	893	DAELAEVRAILAADPD	GSEK	True	0.000781753	AI design n°178:RMSD=1.94:nbContacts=90.00:pLDDT=80.16
KPEAAASSAELAEVKAILAARPNGSEKWARLARRTAGAGGVTLNGAG	893	SAELAEVKAILAARPN	GSEK	True	0.000781753	AI design n°179:RMSD=1.99:nbContacts=105.00:pLDDT=89.57
KPEAAASDAELAKVKAILAARPNGSKWARLARRTAGAGGVTLNGAG	891	DAELAKVKAILAARPN	GSK	True	0.000780003	AI design n°72:RMSD=1.94:nbContacts=98.00:pLDDT=86.23
KPEAAASAAAEAAEFAALLAALPGSKWARLARRTAGAGGVTLNGAG	890	AAAEAAEFAALLAALP	GSK	True	0.000779127	AI design n°223:RMSD=1.84:nbContacts=120.00:pLDDT=83.59
KPEAAASDAELARVRAILAARPNGSEKWARLARRTAGAGGVTLNGAG	890	DAELARVRAILAARPN	GSEK	True	0.000779127	AI design n°92:RMSD=1.91:nbContacts=98.00:pLDDT=87.67
KPEAAASAAAEQAAFEALLAKLPGSKWARLARRTAGAGGVTLNGAG	887	AAAEQAAFEALLAKLP	GSK	True	0.000776501	AI design n°251:RMSD=2.22:nbContacts=120.00:pLDDT=87.02
KPEAAASAPLILTESPGLTGSKWARLARRTAGAGGVTLNGAG	886	APLILTESPGLT	GSK	True	0.000775625	AI design n°3:RMSD=2.98:nbContacts=95.00:pLDDT=56.34
KPEAAASDAELARVRAILAADADGSEAKWARLARRTAGAGGVTLNGAG	885	DAELARVRAILAADAD	GSEAK	True	0.00077475	AI design n°91:RMSD=1.93:nbContacts=88.00:pLDDT=76.40
KPEAAASAAAEAAAFAALLAALPGSEKWARLARRTAGAGGVTLNGAG	885	AAAEAAAFAALLAALP	GSEK	True	0.00077475	AI design n°207:RMSD=1.88:nbContacts=116.00:pLDDT=82.21
KPEAAASAELILTESPTLTGSKWARLARRTAGAGGVTLNGAG	884	AELILTESPTLT	GSK	True	0.000773875	AI design n°8:RMSD=2.69:nbContacts=112.00:pLDDT=49.07
KPEAAASAAEEQARFDALLAKLPGSKWARLARRTAGAGGVTLNGAG	881	AAEEQARFDALLAKLP	GSK	True	0.000771248	AI design n°270:RMSD=1.99:nbContacts=141.00:pLDDT=90.81
KPEAAASAAAEQAAFEALLAKLPGSEAKWARLARRTAGAGGVTLNGAG	880	AAAEQAAFEALLAKLP	GSEAK	True	0.000770373	AI design n°251:RMSD=2.22:nbContacts=120.00:pLDDT=87.02
KPEAAASAAELARVRAILAARPNGSKWARLARRTAGAGGVTLNGAG	876	AAELARVRAILAARPN	GSK	True	0.000766871	AI design n°68:RMSD=2.18:nbContacts=85.00:pLDDT=85.35
KPEAAASAAELAAVRAILAKEPNGSKWARLARRTAGAGGVTLNGAG	876	AAELAAVRAILAKEPN	GSK	True	0.000766871	AI design n°153:RMSD=2.17:nbContacts=89.00:pLDDT=77.79
KPEAAASSAELAAVKAILAARPNGSEKWARLARRTAGAGGVTLNGAG	873	SAELAAVKAILAARPN	GSEK	True	0.000764245	AI design n°70:RMSD=1.95:nbContacts=97.00:pLDDT=88.80
KPEAAASDAELAAVKAILAARPNGSEAKWARLARRTAGAGGVTLNGAG	873	DAELAAVKAILAARPN	GSEAK	True	0.000764245	AI design n°126:RMSD=1.88:nbContacts=107.00:pLDDT=89.50
KPEAAASAAAEQAAFEALLAKLPGSEKWARLARRTAGAGGVTLNGAG	872	AAAEQAAFEALLAKLP	GSEK	True	0.000763369	AI design n°251:RMSD=2.22:nbContacts=120.00:pLDDT=87.02
KPEAAASDAELAAVRAILAKRENGSKWARLARRTAGAGGVTLNGAG	865	DAELAAVRAILAKREN	GSK	True	0.000757242	AI design n°158:RMSD=2.07:nbContacts=99.00:pLDDT=74.05
KPEAAASAEAEAAEFAALLAALPGSEKWARLARRTAGAGGVTLNGAG	863	AEAEAAEFAALLAALP	GSEK	True	0.000755491	AI design n°226:RMSD=2.34:nbContacts=105.00:pLDDT=84.16
KPEAAASAAELAKVREILAKRPNGSKWARLARRTAGAGGVTLNGAG	863	AAELAKVREILAKRPN	GSK	True	0.000755491	AI design n°116:RMSD=2.16:nbContacts=86.00:pLDDT=83.13
KPEAAASAAAEQAHFQALLAALPGSKWARLARRTAGAGGVTLNGAG	855	AAAEQAHFQALLAALP	GSK	True	0.000748487	AI design n°259:RMSD=2.23:nbContacts=116.00:pLDDT=81.35
KPEAAASAAELARVQAILAARPNGSKWARLARRTAGAGGVTLNGAG	855	AAELARVQAILAARPN	GSK	True	0.000748487	AI design n°161:RMSD=2.20:nbContacts=105.00:pLDDT=86.13
KPEAAASAAAEAARFAALLAALPGSEKWARLARRTAGAGGVTLNGAG	855	AAAEAARFAALLAALP	GSEK	True	0.000748487	AI design n°205:RMSD=2.02:nbContacts=124.00:pLDDT=85.07
KPEAAASAEAERAHFEALLASLPGSKWARLARRTAGAGGVTLNGAG	854	AEAERAHFEALLASLP	GSK	True	0.000747612	AI design n°234:RMSD=2.06:nbContacts=140.00:pLDDT=83.54
KPEAAASDAELAKVKAILAARPNGSEKWARLARRTAGAGGVTLNGAG	851	DAELAKVKAILAARPN	GSEK	True	0.000744986	AI design n°72:RMSD=1.94:nbContacts=98.00:pLDDT=86.23
KPEAAASSSAERWAQALAALPGSEKWARLARRTAGAGGVTLNGAG	848	SSAERWAQALAALP	GSEK	True	0.000742359	AI design n°50:RMSD=1.92:nbContacts=118.00:pLDDT=81.60
KPEAAASAAAEAAEFAALLAKLPGSKWARLARRTAGAGGVTLNGAG	848	AAAEAAEFAALLAKLP	GSK	True	0.000742359	AI design n°239:RMSD=1.74:nbContacts=119.00:pLDDT=80.27
KPEAAASMSSQQLFKQYGGGSEAKWARLARRTAGAGGVTLNGAG	847	MSSQQLFKQYGG	GSEAK	True	0.000741484	Rational design n°32
KPEAAASMSSNQLYKQYGGGSKWARLARRTAGAGGVTLNGAG	846	MSSNQLYKQYGG	GSK	True	0.000740608	Rational design n°26
KPEAAASAAELARVKAILAARENGSKWARLARRTAGAGGVTLNGAG	845	AAELARVKAILAAREN	GSK	True	0.000739733	AI design n°73:RMSD=2.08:nbContacts=100.00:pLDDT=70.44
KPEAAASDAELAAVRAILAARPNGSEAKWARLARRTAGAGGVTLNGAG	843	DAELAAVRAILAARPN	GSEAK	True	0.000737982	AI design n°125:RMSD=1.95:nbContacts=102.00:pLDDT=90.37
KPEAAASEALILTDSPTLTGSEKWARLARRTAGAGGVTLNGAG	843	EALILTDSPTLT	GSEK	True	0.000737982	AI design n°7:RMSD=3.27:nbContacts=80.00:pLDDT=48.54
KPEAAASAAELAAVRAILAARPDGSEKWARLARRTAGAGGVTLNGAG	843	AAELAAVRAILAARPD	GSEK	True	0.000737982	AI design n°101:RMSD=2.08:nbContacts=92.00:pLDDT=81.36
KPEAAASSAELAEVKAILAARPNGSEAKWARLARRTAGAGGVTLNGAG	841	SAELAEVKAILAARPN	GSEAK	True	0.000736231	AI design n°179:RMSD=1.99:nbContacts=105.00:pLDDT=89.57
KPEAAASAAELAKVKAILAARPNGSEKWARLARRTAGAGGVTLNGAG	838	AAELAKVKAILAARPN	GSEK	True	0.000733605	AI design n°88:RMSD=2.06:nbContacts=89.00:pLDDT=85.22
KPEAAASAAEEAARFAALLAKLPGSKWARLARRTAGAGGVTLNGAG	836	AAEEAARFAALLAKLP	GSK	True	0.000731854	AI design n°232:RMSD=1.88:nbContacts=129.00:pLDDT=85.51
KPEAAASAAELAEVKAILAKDADGSKWARLARRTAGAGGVTLNGAG	834	AAELAEVKAILAKDAD	GSK	True	0.000730103	AI design n°82:RMSD=1.84:nbContacts=81.00:pLDDT=75.66
KPEAAASAAAEQAHFAALLAKLPGSKWARLARRTAGAGGVTLNGAG	833	AAAEQAHFAALLAKLP	GSK	True	0.000729228	AI design n°225:RMSD=1.81:nbContacts=126.00:pLDDT=82.34
KPEAAASKPLIITESPTLTGSEKWARLARRTAGAGGVTLNGAG	831	KPLIITESPTLT	GSEK	True	0.000727477	AI design n°4:RMSD=3.64:nbContacts=206.00:pLDDT=49.70
KPEAAASAAELAKVRAILAARPNGSEAKWARLARRTAGAGGVTLNGAG	828	AAELAKVRAILAARPN	GSEAK	True	0.000724851	AI design n°93:RMSD=2.13:nbContacts=88.00:pLDDT=85.06
KPEAAASSAELAKVKAILAARPNGSKWARLARRTAGAGGVTLNGAG	828	SAELAKVKAILAARPN	GSK	True	0.000724851	AI design n°149:RMSD=1.96:nbContacts=93.00:pLDDT=86.62
KPEAAASDAELAAVRAILAKRENGSEKWARLARRTAGAGGVTLNGAG	828	DAELAAVRAILAKREN	GSEK	True	0.000724851	AI design n°158:RMSD=2.07:nbContacts=99.00:pLDDT=74.05
KPEAAASAAELAAVKAILAKDADGSKWARLARRTAGAGGVTLNGAG	826	AAELAAVKAILAKDAD	GSK	True	0.0007231	AI design n°152:RMSD=2.12:nbContacts=88.00:pLDDT=75.74
KPEAAASAAAEAAHFAALLASLPGSEKWARLARRTAGAGGVTLNGAG	822	AAAEAAHFAALLASLP	GSEK	True	0.000719598	AI design n°227:RMSD=2.19:nbContacts=111.00:pLDDT=82.83
KPEAAASAAAEEARFAALLAALPGSEKWARLARRTAGAGGVTLNGAG	818	AAAEEARFAALLAALP	GSEK	True	0.000716097	AI design n°249:RMSD=1.92:nbContacts=111.00:pLDDT=86.46
KPEAAASAAAEQAHFAALLAKLPGSEKWARLARRTAGAGGVTLNGAG	817	AAAEQAHFAALLAKLP	GSEK	True	0.000715221	AI design n°225:RMSD=1.81:nbContacts=126.00:pLDDT=82.34
KPEAAASMSSSQLWKQYGGGSKWARLARRTAGAGGVTLNGAG	813	MSSSQLWKQYGG	GSK	True	0.000711719	Rational design n°47
KPEAAASAAELAAVRARLAADADGSKWARLARRTAGAGGVTLNGAG	812	AAELAAVRARLAADAD	GSK	True	0.000710844	AI design n°111:RMSD=2.02:nbContacts=82.00:pLDDT=73.41
KPEAAASAAELARVKAILAARPNGSEAKWARLARRTAGAGGVTLNGAG	810	AAELARVKAILAARPN	GSEAK	True	0.000709093	AI design n°80:RMSD=2.00:nbContacts=94.00:pLDDT=85.34
KPEAAASKPLIITESPTLTGSEAKWARLARRTAGAGGVTLNGAG	809	KPLIITESPTLT	GSEAK	True	0.000708218	AI design n°4:RMSD=3.64:nbContacts=206.00:pLDDT=49.70
KPEAAASAAAERARFAALLAKLPGSEAKWARLARRTAGAGGVTLNGAG	808	AAAERARFAALLAKLP	GSEAK	True	0.000707342	AI design n°241:RMSD=1.97:nbContacts=135.00:pLDDT=83.23
KPEAAASAAELAAVRAILAKEPNGSEKWARLARRTAGAGGVTLNGAG	805	AAELAAVRAILAKEPN	GSEK	True	0.000704716	AI design n°153:RMSD=2.17:nbContacts=89.00:pLDDT=77.79
KPEAAASSEAERWAEALAALPGSKWARLARRTAGAGGVTLNGAG	805	SEAERWAEALAALP	GSK	True	0.000704716	AI design n°15:RMSD=1.55:nbContacts=97.00:pLDDT=86.98
KPEAAASSAAERFAAALAALPGSKWARLARRTAGAGGVTLNGAG	804	SAAERFAAALAALP	GSK	True	0.000703841	AI design n°47:RMSD=2.12:nbContacts=100.00:pLDDT=91.74
KPEAAASASSQQLFKQFGGGSEKWARLARRTAGAGGVTLNGAG	801	ASSQQLFKQFGG	GSEK	True	0.000701214	Rational design n°12
KPEAAASMSSTQLWKQYGGGSEKWARLARRTAGAGGVTLNGAG	798	MSSTQLWKQYGG	GSEK	True	0.000698588	Rational design n°56
KPEAAASSAELAKVKAILAARADGSEAKWARLARRTAGAGGVTLNGAG	798	SAELAKVKAILAARAD	GSEAK	True	0.000698588	AI design n°150:RMSD=1.81:nbContacts=85.00:pLDDT=82.61
KPEAAASAAELAKVREILAKRPNGSEKWARLARRTAGAGGVTLNGAG	797	AAELAKVREILAKRPN	GSEK	True	0.000697713	AI design n°116:RMSD=2.16:nbContacts=86.00:pLDDT=83.13
KPEAAASDAELAAVRAILAARPDGSEKWARLARRTAGAGGVTLNGAG	790	DAELAAVRAILAARPD	GSEK	True	0.000691585	AI design n°63:RMSD=1.73:nbContacts=81.00:pLDDT=90.25
KPEAAASSAAEQAAFDALLAKLPGSEAKWARLARRTAGAGGVTLNGAG	789	SAAEQAAFDALLAKLP	GSEAK	True	0.000690709	AI design n°262:RMSD=2.19:nbContacts=111.00:pLDDT=83.37
KPEAAASAAAEQAHFQALLAALPGSEAKWARLARRTAGAGGVTLNGAG	789	AAAEQAHFQALLAALP	GSEAK	True	0.000690709	AI design n°259:RMSD=2.23:nbContacts=116.00:pLDDT=81.35
KPEAAASAAAEAAAFAALLAALPGSEAKWARLARRTAGAGGVTLNGAG	788	AAAEAAAFAALLAALP	GSEAK	True	0.000689834	AI design n°207:RMSD=1.88:nbContacts=116.00:pLDDT=82.21
KPEAAASDAELAKVKAILAARENGSKWARLARRTAGAGGVTLNGAG	786	DAELAKVKAILAAREN	GSK	True	0.000688083	AI design n°94:RMSD=1.91:nbContacts=98.00:pLDDT=82.03
KPEAAASEALILTDSPTLTGSEAKWARLARRTAGAGGVTLNGAG	782	EALILTDSPTLT	GSEAK	True	0.000684581	AI design n°7:RMSD=3.27:nbContacts=80.00:pLDDT=48.54
KPEAAASAAEEQARFDALLAKLPGSEAKWARLARRTAGAGGVTLNGAG	781	AAEEQARFDALLAKLP	GSEAK	True	0.000683706	AI design n°270:RMSD=1.99:nbContacts=141.00:pLDDT=90.81
KPEAAASASSQQLFKQFGGSEKWARLARRTAGAGGVTLNGAG	780	ASSQQLFKQFG	GSEK	True	0.00068283	Rational design n°13
KPEAAASSAELAKVKAILAARENGSEAKWARLARRTAGAGGVTLNGAG	780	SAELAKVKAILAAREN	GSEAK	True	0.00068283	AI design n°142:RMSD=2.05:nbContacts=108.00:pLDDT=76.89
KPEAAASASSQQLFKQFGAGGSKWARLARRTAGAGGVTLNGAG	780	ASSQQLFKQFGAG	GSK	True	0.00068283	Rational design n°10
KPEAAASAEAERAHFEALLASLPGSEKWARLARRTAGAGGVTLNGAG	778	AEAERAHFEALLASLP	GSEK	True	0.00068108	AI design n°234:RMSD=2.06:nbContacts=140.00:pLDDT=83.54
KPEAAASAEEARWAEALAALPGSKWARLARRTAGAGGVTLNGAG	778	AEEARWAEALAALP	GSK	True	0.00068108	AI design n°26:RMSD=1.67:nbContacts=96.00:pLDDT=84.38
KPEAAASAAAEAAEFAALLAKLPGSEKWARLARRTAGAGGVTLNGAG	778	AAAEAAEFAALLAKLP	GSEK	True	0.00068108	AI design n°239:RMSD=1.74:nbContacts=119.00:pLDDT=80.27
KPEAAASSAELAKVKAILAARPNGSEKWARLARRTAGAGGVTLNGAG	773	SAELAKVKAILAARPN	GSEK	True	0.000676703	AI design n°149:RMSD=1.96:nbContacts=93.00:pLDDT=86.62
KPEAAASAAAEAAHFAALLAKLPGSKWARLARRTAGAGGVTLNGAG	771	AAAEAAHFAALLAKLP	GSK	True	0.000674952	AI design n°224:RMSD=1.92:nbContacts=122.00:pLDDT=84.37
KPEAAASSAELAKVKAILASRPNGSEKWARLARRTAGAGGVTLNGAG	767	SAELAKVKAILASRPN	GSEK	True	0.00067145	AI design n°181:RMSD=2.01:nbContacts=94.00:pLDDT=84.46
KPEAAASAEELAKVKAILASRENGSKWARLARRTAGAGGVTLNGAG	767	AEELAKVKAILASREN	GSK	True	0.00067145	AI design n°160:RMSD=2.02:nbContacts=98.00:pLDDT=77.10
KPEAAASDAELAEVRAILAADPDGSEAKWARLARRTAGAGGVTLNGAG	761	DAELAEVRAILAADPD	GSEAK	True	0.000666197	AI design n°178:RMSD=1.94:nbContacts=90.00:pLDDT=80.16
KPEAAASAAELAAVRAILAKDANGSKWARLARRTAGAGGVTLNGAG	760	AAELAAVRAILAKDAN	GSK	True	0.000665322	AI design n°140:RMSD=2.00:nbContacts=87.00:pLDDT=75.20
KPEAAASAAELAEVKAILAADADGSKWARLARRTAGAGGVTLNGAG	758	AAELAEVKAILAADAD	GSK	True	0.000663571	AI design n°97:RMSD=1.98:nbContacts=83.00:pLDDT=77.08
KPEAAASSAAEQAHFDALLAKLPGSEKWARLARRTAGAGGVTLNGAG	758	SAAEQAHFDALLAKLP	GSEK	True	0.000663571	AI design n°247:RMSD=2.30:nbContacts=119.00:pLDDT=80.88
KPEAAASDAELAAVRAILAARPDGSEAKWARLARRTAGAGGVTLNGAG	758	DAELAAVRAILAARPD	GSEAK	True	0.000663571	AI design n°63:RMSD=1.73:nbContacts=81.00:pLDDT=90.25
KPEAAASAAELAAVRAILAKRPNGSKWARLARRTAGAGGVTLNGAG	757	AAELAAVRAILAKRPN	GSK	True	0.000662696	AI design n°79:RMSD=2.09:nbContacts=98.00:pLDDT=84.84
KPEAAASDAELAKVRAILAARADGSKWARLARRTAGAGGVTLNGAG	757	DAELAKVRAILAARAD	GSK	True	0.000662696	AI design n°96:RMSD=1.92:nbContacts=83.00:pLDDT=85.24
KPEAAASAAEEQAAFAALLAALPGSKWARLARRTAGAGGVTLNGAG	756	AAEEQAAFAALLAALP	GSK	True	0.00066182	AI design n°273:RMSD=2.02:nbContacts=113.00:pLDDT=82.79
KPEAAASAAEEAARFAALLAKLPGSEKWARLARRTAGAGGVTLNGAG	756	AAEEAARFAALLAKLP	GSEK	True	0.00066182	AI design n°232:RMSD=1.88:nbContacts=129.00:pLDDT=85.51
KPEAAASSAAEAAAFAALLAALPGSEKWARLARRTAGAGGVTLNGAG	755	SAAEAAAFAALLAALP	GSEK	True	0.000660945	AI design n°256:RMSD=2.48:nbContacts=98.00:pLDDT=81.21
KPEAAASDAELAEVRAILAARPDGSKWARLARRTAGAGGVTLNGAG	755	DAELAEVRAILAARPD	GSK	True	0.000660945	AI design n°109:RMSD=1.89:nbContacts=101.00:pLDDT=84.90
KPEAAASAAAEAAHFAALLAALPGSKWARLARRTAGAGGVTLNGAG	753	AAAEAAHFAALLAALP	GSK	True	0.000659194	AI design n°212:RMSD=2.09:nbContacts=108.00:pLDDT=84.86
KPEAAASAAELARVQAILAARPNGSEKWARLARRTAGAGGVTLNGAG	751	AAELARVQAILAARPN	GSEK	True	0.000657443	AI design n°161:RMSD=2.20:nbContacts=105.00:pLDDT=86.13
KPEAAASAAAERAHFAALLAALPGSKWARLARRTAGAGGVTLNGAG	749	AAAERAHFAALLAALP	GSK	True	0.000655692	AI design n°222:RMSD=1.78:nbContacts=138.00:pLDDT=87.50
KPEAAASDAELAAVRAILAKDANGSKWARLARRTAGAGGVTLNGAG	749	DAELAAVRAILAKDAN	GSK	True	0.000655692	AI design n°166:RMSD=1.89:nbContacts=83.00:pLDDT=80.35
KPEAAASAEAEAAAFAALLAALPGSEAKWARLARRTAGAGGVTLNGAG	748	AEAEAAAFAALLAALP	GSEAK	True	0.000654817	AI design n°272:RMSD=1.85:nbContacts=119.00:pLDDT=83.84
KPEAAASASSQQLFKQFGGSEAKWARLARRTAGAGGVTLNGAG	747	ASSQQLFKQFG	GSEAK	True	0.000653942	Rational design n°13
KPEAAASAAELARVKAILAARENGSEKWARLARRTAGAGGVTLNGAG	747	AAELARVKAILAAREN	GSEK	True	0.000653942	AI design n°73:RMSD=2.08:nbContacts=100.00:pLDDT=70.44
KPEAAASMSSKQLYKQYGGGSKWARLARRTAGAGGVTLNGAG	746	MSSKQLYKQYGG	GSK	True	0.000653066	Rational design n°89
KPEAAASKPLILTDSPGLTGSKWARLARRTAGAGGVTLNGAG	744	KPLILTDSPGLT	GSK	True	0.000651315	AI design n°6:RMSD=2.93:nbContacts=104.00:pLDDT=58.46
KPEAAASAELILTESPTLTGSEKWARLARRTAGAGGVTLNGAG	743	AELILTESPTLT	GSEK	True	0.00065044	AI design n°8:RMSD=2.69:nbContacts=112.00:pLDDT=49.07
KPEAAASAAAEAAEFAALLAALPGSEKWARLARRTAGAGGVTLNGAG	739	AAAEAAEFAALLAALP	GSEK	True	0.000646938	AI design n°223:RMSD=1.84:nbContacts=120.00:pLDDT=83.59
KPEAAASMSSNQLYKQYGGGSEKWARLARRTAGAGGVTLNGAG	739	MSSNQLYKQYGG	GSEK	True	0.000646938	Rational design n°26
KPEAAASMTPERLAILARRAANAGSKWARLARRTAGAGGVTLNGAG	735	MTPERLAILARRAANA	GSK	True	0.000643436	AI design n°192:RMSD=2.91:nbContacts=88.00:pLDDT=53.88
KPEAAASAEAEAAEFAALLAALPGSEAKWARLARRTAGAGGVTLNGAG	735	AEAEAAEFAALLAALP	GSEAK	True	0.000643436	AI design n°226:RMSD=2.34:nbContacts=105.00:pLDDT=84.16
KPEAAASDAELAAVRAILAKRENGSEAKWARLARRTAGAGGVTLNGAG	731	DAELAAVRAILAKREN	GSEAK	True	0.000639935	AI design n°158:RMSD=2.07:nbContacts=99.00:pLDDT=74.05
KPEAAASMSPERAEILARRAANAGSKWARLARRTAGAGGVTLNGAG	723	MSPERAEILARRAANA	GSK	True	0.000632931	AI design n°202:RMSD=2.16:nbContacts=71.00:pLDDT=57.67
KPEAAASMSSKQLWKQWGGGSEAKWARLARRTAGAGGVTLNGAG	720	MSSKQLWKQWGG	GSEAK	True	0.000630305	Rational design n°93
KPEAAASDAELAAVRAILAKDANGSEKWARLARRTAGAGGVTLNGAG	719	DAELAAVRAILAKDAN	GSEK	True	0.00062943	AI design n°166:RMSD=1.89:nbContacts=83.00:pLDDT=80.35
KPEAAASAAAEAAEFAALLAKLPGSEAKWARLARRTAGAGGVTLNGAG	719	AAAEAAEFAALLAKLP	GSEAK	True	0.00062943	AI design n°239:RMSD=1.74:nbContacts=119.00:pLDDT=80.27
KPEAAASAEAERAHFEALLASLPGSEAKWARLARRTAGAGGVTLNGAG	717	AEAERAHFEALLASLP	GSEAK	True	0.000627679	AI design n°234:RMSD=2.06:nbContacts=140.00:pLDDT=83.54
KPEAAASDAELARVRAILAARPDGSEKWARLARRTAGAGGVTLNGAG	713	DAELARVRAILAARPD	GSEK	True	0.000624177	AI design n°86:RMSD=1.89:nbContacts=87.00:pLDDT=88.31
KPEAAASAEELAKVRAILAARPNGSKWARLARRTAGAGGVTLNGAG	711	AEELAKVRAILAARPN	GSK	True	0.000622426	AI design n°110:RMSD=2.13:nbContacts=88.00:pLDDT=85.27
KPEAAASMSAERAAILARRAANAGSKWARLARRTAGAGGVTLNGAG	709	MSAERAAILARRAANA	GSK	True	0.000620675	AI design n°183:RMSD=2.22:nbContacts=86.00:pLDDT=60.61
KPEAAASAAELAAVRAILAARPDGSEAKWARLARRTAGAGGVTLNGAG	709	AAELAAVRAILAARPD	GSEAK	True	0.000620675	AI design n°101:RMSD=2.08:nbContacts=92.00:pLDDT=81.36
KPEAAASAEEEQARFAALLAALPGSKWARLARRTAGAGGVTLNGAG	709	AEEEQARFAALLAALP	GSK	True	0.000620675	AI design n°250:RMSD=2.04:nbContacts=133.00:pLDDT=88.49
KPEAAASAEEERNAQALAALPGSKWARLARRTAGAGGVTLNGAG	708	AEEERNAQALAALP	GSK	True	0.0006198	AI design n°35:RMSD=2.19:nbContacts=94.00:pLDDT=89.67
KPEAAASAAELAEVRAILAARPNGSKWARLARRTAGAGGVTLNGAG	706	AAELAEVRAILAARPN	GSK	True	0.000618049	AI design n°114:RMSD=2.15:nbContacts=87.00:pLDDT=86.28
KPEAAASAAAEAARFAALLAALPGSEAKWARLARRTAGAGGVTLNGAG	705	AAAEAARFAALLAALP	GSEAK	True	0.000617174	AI design n°205:RMSD=2.02:nbContacts=124.00:pLDDT=85.07
KPEAAASAAAEEARFAALLAALPGSEAKWARLARRTAGAGGVTLNGAG	698	AAAEEARFAALLAALP	GSEAK	True	0.000611046	AI design n°249:RMSD=1.92:nbContacts=111.00:pLDDT=86.46
KPEAAASAAAEAAHFAALLASLPGSEAKWARLARRTAGAGGVTLNGAG	695	AAAEAAHFAALLASLP	GSEAK	True	0.000608419	AI design n°227:RMSD=2.19:nbContacts=111.00:pLDDT=82.83
KPEAAASDAELARVRAILAARPNGSEAKWARLARRTAGAGGVTLNGAG	695	DAELARVRAILAARPN	GSEAK	True	0.000608419	AI design n°92:RMSD=1.91:nbContacts=98.00:pLDDT=87.67
KPEAAASAAAEEAHFAALLAALPGSEAKWARLARRTAGAGGVTLNGAG	694	AAAEEAHFAALLAALP	GSEAK	True	0.000607544	AI design n°221:RMSD=2.36:nbContacts=108.00:pLDDT=87.93
KPEAAASAAAEQAHFDALLASLPGSEAKWARLARRTAGAGGVTLNGAG	694	AAAEQAHFDALLASLP	GSEAK	True	0.000607544	AI design n°276:RMSD=1.95:nbContacts=121.00:pLDDT=84.38
KPEAAASAAAEQAHFDALLASLPGSKWARLARRTAGAGGVTLNGAG	693	AAAEQAHFDALLASLP	GSK	True	0.000606669	AI design n°276:RMSD=1.95:nbContacts=121.00:pLDDT=84.38
KPEAAASDAELARVRAILAARPDGSEAKWARLARRTAGAGGVTLNGAG	693	DAELARVRAILAARPD	GSEAK	True	0.000606669	AI design n°86:RMSD=1.89:nbContacts=87.00:pLDDT=88.31
KPEAAASSAAEEAAFAALLAALPGSKWARLARRTAGAGGVTLNGAG	692	SAAEEAAFAALLAALP	GSK	True	0.000605793	AI design n°254:RMSD=2.48:nbContacts=104.00:pLDDT=85.77
KPEAAASDAELAKVKAILAARPNGSEAKWARLARRTAGAGGVTLNGAG	691	DAELAKVKAILAARPN	GSEAK	True	0.000604918	AI design n°72:RMSD=1.94:nbContacts=98.00:pLDDT=86.23
KPEAAASAAELAAVKAILAKDADGSEKWARLARRTAGAGGVTLNGAG	691	AAELAAVKAILAKDAD	GSEK	True	0.000604918	AI design n°152:RMSD=2.12:nbContacts=88.00:pLDDT=75.74
KPEAAASAEELAKVKAILAKDADGSKWARLARRTAGAGGVTLNGAG	690	AEELAKVKAILAKDAD	GSK	True	0.000604042	AI design n°156:RMSD=1.81:nbContacts=86.00:pLDDT=82.30
KPEAAASSEAERWAEALAALPGSEKWARLARRTAGAGGVTLNGAG	689	SEAERWAEALAALP	GSEK	True	0.000603167	AI design n°15:RMSD=1.55:nbContacts=97.00:pLDDT=86.98
KPEAAASDAELAKVKAILAARENGSEKWARLARRTAGAGGVTLNGAG	686	DAELAKVKAILAAREN	GSEK	True	0.000600541	AI design n°94:RMSD=1.91:nbContacts=98.00:pLDDT=82.03
KPEAAASAELIQTDSPTLSGSKWARLARRTAGAGGVTLNGAG	679	AELIQTDSPTLS	GSK	True	0.000594413	AI design n°1:RMSD=3.74:nbContacts=100.00:pLDDT=48.61
KPEAAASAAAEAAHFAALLAKLPGSEAKWARLARRTAGAGGVTLNGAG	679	AAAEAAHFAALLAKLP	GSEAK	True	0.000594413	AI design n°224:RMSD=1.92:nbContacts=122.00:pLDDT=84.37
KPEAAASSALEQARFDALLAALPGSKWARLARRTAGAGGVTLNGAG	678	SALEQARFDALLAALP	GSK	True	0.000593537	AI design n°264:RMSD=2.07:nbContacts=126.00:pLDDT=87.40
KPEAAASSAELEKVKAILAADANGSEKWARLARRTAGAGGVTLNGAG	678	SAELEKVKAILAADAN	GSEK	True	0.000593537	AI design n°119:RMSD=1.97:nbContacts=85.00:pLDDT=72.70
KPEAAASDAELAKVKAILAARENGSEAKWARLARRTAGAGGVTLNGAG	678	DAELAKVKAILAAREN	GSEAK	True	0.000593537	AI design n°94:RMSD=1.91:nbContacts=98.00:pLDDT=82.03
KPEAAASAAAEQAHFDALLASLPGSEKWARLARRTAGAGGVTLNGAG	677	AAAEQAHFDALLASLP	GSEK	True	0.000592662	AI design n°276:RMSD=1.95:nbContacts=121.00:pLDDT=84.38
KPEAAASSAAEQAHFDALLAKLPGSEAKWARLARRTAGAGGVTLNGAG	675	SAAEQAHFDALLAKLP	GSEAK	True	0.000590911	AI design n°247:RMSD=2.30:nbContacts=119.00:pLDDT=80.88
KPEAAASAAELAKVKAILASRENGSKWARLARRTAGAGGVTLNGAG	675	AAELAKVKAILASREN	GSK	True	0.000590911	AI design n°67:RMSD=2.04:nbContacts=91.00:pLDDT=77.48
KPEAAASAAELAEVKAILAKDADGSEKWARLARRTAGAGGVTLNGAG	674	AAELAEVKAILAKDAD	GSEK	True	0.000590036	AI design n°82:RMSD=1.84:nbContacts=81.00:pLDDT=75.66
KPEAAASAAAEQAHFAALLAKLPGSEAKWARLARRTAGAGGVTLNGAG	669	AAAEQAHFAALLAKLP	GSEAK	True	0.000585658	AI design n°225:RMSD=1.81:nbContacts=126.00:pLDDT=82.34
KPEAAASAAELARVRAILAARPNGSEKWARLARRTAGAGGVTLNGAG	667	AAELARVRAILAARPN	GSEK	True	0.000583908	AI design n°68:RMSD=2.18:nbContacts=85.00:pLDDT=85.35
KPEAAASAAAEQAHFAALLASLPGSKWARLARRTAGAGGVTLNGAG	664	AAAEQAHFAALLASLP	GSK	True	0.000581281	AI design n°269:RMSD=1.95:nbContacts=119.00:pLDDT=81.25
KPEAAASSAELAAVKAILAARPNGSEAKWARLARRTAGAGGVTLNGAG	664	SAELAAVKAILAARPN	GSEAK	True	0.000581281	AI design n°70:RMSD=1.95:nbContacts=97.00:pLDDT=88.80
KPEAAASAAEEQAAFAALLAALPGSEKWARLARRTAGAGGVTLNGAG	663	AAEEQAAFAALLAALP	GSEK	True	0.000580406	AI design n°273:RMSD=2.02:nbContacts=113.00:pLDDT=82.79
KPEAAASTEEERNRQALAALPGSKWARLARRTAGAGGVTLNGAG	662	TEEERNRQALAALP	GSK	True	0.00057953	AI design n°36:RMSD=2.25:nbContacts=95.00:pLDDT=91.02
KPEAAASAAELAEVKAILAADADGSEKWARLARRTAGAGGVTLNGAG	658	AAELAEVKAILAADAD	GSEK	True	0.000576029	AI design n°97:RMSD=1.98:nbContacts=83.00:pLDDT=77.08
KPEAAASAPLILTDSPTLTGSKWARLARRTAGAGGVTLNGAG	658	APLILTDSPTLT	GSK	True	0.000576029	AI design n°5:RMSD=4.49:nbContacts=75.00:pLDDT=47.60
KPEAAASAPLILTESPGLTGSEKWARLARRTAGAGGVTLNGAG	658	APLILTESPGLT	GSEK	True	0.000576029	AI design n°3:RMSD=2.98:nbContacts=95.00:pLDDT=56.34
KPEAAASDAELAQVRAILAADPNGSEAKWARLARRTAGAGGVTLNGAG	656	DAELAQVRAILAADPN	GSEAK	True	0.000574278	AI design n°85:RMSD=2.31:nbContacts=106.00:pLDDT=73.62
KPEAAASAAELAKVKAILAARENGSKWARLARRTAGAGGVTLNGAG	656	AAELAKVKAILAAREN	GSK	True	0.000574278	AI design n°65:RMSD=2.07:nbContacts=100.00:pLDDT=77.40
KPEAAASAAAERAHFAALLAALPGSEKWARLARRTAGAGGVTLNGAG	654	AAAERAHFAALLAALP	GSEK	True	0.000572527	AI design n°222:RMSD=1.78:nbContacts=138.00:pLDDT=87.50
KPEAAASAEEEAARFQALLAALPGSKWARLARRTAGAGGVTLNGAG	652	AEEEAARFQALLAALP	GSK	True	0.000570776	AI design n°215:RMSD=2.02:nbContacts=116.00:pLDDT=84.67
KPEAAASMSSTQLWKQYGGGSEAKWARLARRTAGAGGVTLNGAG	650	MSSTQLWKQYGG	GSEAK	True	0.000569025	Rational design n°56
KPEAAASEAELARVRAILAARPNGSKWARLARRTAGAGGVTLNGAG	649	EAELARVRAILAARPN	GSK	True	0.00056815	AI design n°103:RMSD=2.08:nbContacts=94.00:pLDDT=86.43
KPEAAASMDPARKAILARRAANAGSKWARLARRTAGAGGVTLNGAG	648	MDPARKAILARRAANA	GSK	True	0.000567275	AI design n°194:RMSD=2.56:nbContacts=81.00:pLDDT=59.65
KPEAAASAEEEQARFAALLAALPGSEKWARLARRTAGAGGVTLNGAG	646	AEEEQARFAALLAALP	GSEK	True	0.000565524	AI design n°250:RMSD=2.04:nbContacts=133.00:pLDDT=88.49
KPEAAASMSSRQLWKQWGGGSKWARLARRTAGAGGVTLNGAG	646	MSSRQLWKQWGG	GSK	True	0.000565524	Rational design n°102
KPEAAASSAELAKVKAILASRPNGSEAKWARLARRTAGAGGVTLNGAG	646	SAELAKVKAILASRPN	GSEAK	True	0.000565524	AI design n°181:RMSD=2.01:nbContacts=94.00:pLDDT=84.46
KPEAAASAELILTESPTLTGSEAKWARLARRTAGAGGVTLNGAG	645	AELILTESPTLT	GSEAK	True	0.000564648	AI design n°8:RMSD=2.69:nbContacts=112.00:pLDDT=49.07
KPEAAASMSSRQLFKQWGGGSKWARLARRTAGAGGVTLNGAG	642	MSSRQLFKQWGG	GSK	True	0.000562022	Rational design n°96
KPEAAASSAAEAAAFAALLAALPGSEAKWARLARRTAGAGGVTLNGAG	640	SAAEAAAFAALLAALP	GSEAK	True	0.000560271	AI design n°256:RMSD=2.48:nbContacts=98.00:pLDDT=81.21
KPEAAASSAAERFAAALAALPGSEKWARLARRTAGAGGVTLNGAG	639	SAAERFAAALAALP	GSEK	True	0.000559396	AI design n°47:RMSD=2.12:nbContacts=100.00:pLDDT=91.74
KPEAAASAEEARWAEALAALPGSEKWARLARRTAGAGGVTLNGAG	639	AEEARWAEALAALP	GSEK	True	0.000559396	AI design n°26:RMSD=1.67:nbContacts=96.00:pLDDT=84.38
KPEAAASDAELAKVRAILAARADGSEKWARLARRTAGAGGVTLNGAG	638	DAELAKVRAILAARAD	GSEK	True	0.00055852	AI design n°96:RMSD=1.92:nbContacts=83.00:pLDDT=85.24
KPEAAASAAAEAAAEAALRAKLPGSKWARLARRTAGAGGVTLNGAG	636	AAAEAAAEAALRAKLP	GSK	True	0.000556769	AI design n°231:RMSD=2.15:nbContacts=92.00:pLDDT=86.49
KPEAAASSAAEQAHFDALLAKLPGSKWARLARRTAGAGGVTLNGAG	636	SAAEQAHFDALLAKLP	GSK	True	0.000556769	AI design n°247:RMSD=2.30:nbContacts=119.00:pLDDT=80.88
KPEAAASAEEEAARFAALLAALPGSEKWARLARRTAGAGGVTLNGAG	635	AEEEAARFAALLAALP	GSEK	True	0.000555894	AI design n°257:RMSD=1.94:nbContacts=128.00:pLDDT=85.84
KPEAAASSEAERNAQALAALPGSKWARLARRTAGAGGVTLNGAG	633	SEAERNAQALAALP	GSK	True	0.000554143	AI design n°55:RMSD=2.22:nbContacts=92.00:pLDDT=87.05
KPEAAASDAELAKVRAILAKRPNGSKWARLARRTAGAGGVTLNGAG	632	DAELAKVRAILAKRPN	GSK	True	0.000553268	AI design n°147:RMSD=1.95:nbContacts=97.00:pLDDT=82.59
KPEAAASAEEERNAQALAALPGSEAKWARLARRTAGAGGVTLNGAG	632	AEEERNAQALAALP	GSEAK	True	0.000553268	AI design n°35:RMSD=2.19:nbContacts=94.00:pLDDT=89.67
KPEAAASAAELAEVKAILAADADGSEAKWARLARRTAGAGGVTLNGAG	631	AAELAEVKAILAADAD	GSEAK	True	0.000552392	AI design n°97:RMSD=1.98:nbContacts=83.00:pLDDT=77.08
KPEAAASAEEEAARFQALLAALPGSEKWARLARRTAGAGGVTLNGAG	631	AEEEAARFQALLAALP	GSEK	True	0.000552392	AI design n°215:RMSD=2.02:nbContacts=116.00:pLDDT=84.67
KPEAAASASSQQLFKQFGGGSEAKWARLARRTAGAGGVTLNGAG	629	ASSQQLFKQFGG	GSEAK	True	0.000550642	Rational design n°12
KPEAAASAAELAAVRAILAKEPNGSEAKWARLARRTAGAGGVTLNGAG	627	AAELAAVRAILAKEPN	GSEAK	True	0.000548891	AI design n°153:RMSD=2.17:nbContacts=89.00:pLDDT=77.79
KPEAAASAEELAKVRAILAARPNGSEKWARLARRTAGAGGVTLNGAG	626	AEELAKVRAILAARPN	GSEK	True	0.000548015	AI design n°110:RMSD=2.13:nbContacts=88.00:pLDDT=85.27
KPEAAASAAELAAVKAILAKDADGSEAKWARLARRTAGAGGVTLNGAG	626	AAELAAVKAILAKDAD	GSEAK	True	0.000548015	AI design n°152:RMSD=2.12:nbContacts=88.00:pLDDT=75.74
KPEAAASAELIQTDSPTLSGSEKWARLARRTAGAGGVTLNGAG	626	AELIQTDSPTLS	GSEK	True	0.000548015	AI design n°1:RMSD=3.74:nbContacts=100.00:pLDDT=48.61
KPEAAASAAELAKVKAILAARPNGSEAKWARLARRTAGAGGVTLNGAG	626	AAELAKVKAILAARPN	GSEAK	True	0.000548015	AI design n°88:RMSD=2.06:nbContacts=89.00:pLDDT=85.22
KPEAAASDAELAKVRAILAARADGSEAKWARLARRTAGAGGVTLNGAG	623	DAELAKVRAILAARAD	GSEAK	True	0.000545389	AI design n°96:RMSD=1.92:nbContacts=83.00:pLDDT=85.24
KPEAAASDAELAEVRAILAARPNGSKWARLARRTAGAGGVTLNGAG	621	DAELAEVRAILAARPN	GSK	True	0.000543638	AI design n°155:RMSD=1.91:nbContacts=98.00:pLDDT=87.87
KPEAAASSAAEEAAFAALLAALPGSEKWARLARRTAGAGGVTLNGAG	620	SAAEEAAFAALLAALP	GSEK	True	0.000542763	AI design n°254:RMSD=2.48:nbContacts=104.00:pLDDT=85.77
KPEAAASAAELAKVKAILAKRANGSKWARLARRTAGAGGVTLNGAG	619	AAELAKVKAILAKRAN	GSK	True	0.000541887	AI design n°99:RMSD=1.93:nbContacts=93.00:pLDDT=79.13
KPEAAASAELIQTDSPTLSGSEAKWARLARRTAGAGGVTLNGAG	616	AELIQTDSPTLS	GSEAK	True	0.000539261	AI design n°1:RMSD=3.74:nbContacts=100.00:pLDDT=48.61
KPEAAASAAELARVKAILAARENGSEAKWARLARRTAGAGGVTLNGAG	616	AAELARVKAILAAREN	GSEAK	True	0.000539261	AI design n°73:RMSD=2.08:nbContacts=100.00:pLDDT=70.44
KPEAAASAAELAEVKAILAKDADGSEAKWARLARRTAGAGGVTLNGAG	616	AAELAEVKAILAKDAD	GSEAK	True	0.000539261	AI design n°82:RMSD=1.84:nbContacts=81.00:pLDDT=75.66
KPEAAASAPLILTESPGLTGSEAKWARLARRTAGAGGVTLNGAG	615	APLILTESPGLT	GSEAK	True	0.000538386	AI design n°3:RMSD=2.98:nbContacts=95.00:pLDDT=56.34
KPEAAASSSAERWAQALAALPGSEAKWARLARRTAGAGGVTLNGAG	615	SSAERWAQALAALP	GSEAK	True	0.000538386	AI design n°50:RMSD=1.92:nbContacts=118.00:pLDDT=81.60
KPEAAASKPLILTDSPGLTGSEKWARLARRTAGAGGVTLNGAG	614	KPLILTDSPGLT	GSEK	True	0.00053751	AI design n°6:RMSD=2.93:nbContacts=104.00:pLDDT=58.46
KPEAAASAAAEAAHFAALLAALPGSEKWARLARRTAGAGGVTLNGAG	611	AAAEAAHFAALLAALP	GSEK	True	0.000534884	AI design n°212:RMSD=2.09:nbContacts=108.00:pLDDT=84.86
KPEAAASAAELAEVRAILAARPDGSKWARLARRTAGAGGVTLNGAG	611	AAELAEVRAILAARPD	GSK	True	0.000534884	AI design n°84:RMSD=2.10:nbContacts=86.00:pLDDT=76.24
KPEAAASDAELARVRAILAARADGSKWARLARRTAGAGGVTLNGAG	607	DAELARVRAILAARAD	GSK	True	0.000531382	AI design n°75:RMSD=1.61:nbContacts=89.00:pLDDT=86.01
KPEAAASAAEEQAHFDALLAKLPGSEKWARLARRTAGAGGVTLNGAG	607	AAEEQAHFDALLAKLP	GSEK	True	0.000531382	AI design n°267:RMSD=1.80:nbContacts=133.00:pLDDT=86.90
KPEAAASAAELAKVREILAKRPNGSEAKWARLARRTAGAGGVTLNGAG	607	AAELAKVREILAKRPN	GSEAK	True	0.000531382	AI design n°116:RMSD=2.16:nbContacts=86.00:pLDDT=83.13
KPEAAASSAAEQAAFDALLAALPGSKWARLARRTAGAGGVTLNGAG	606	SAAEQAAFDALLAALP	GSK	True	0.000530507	AI design n°219:RMSD=2.49:nbContacts=108.00:pLDDT=85.34
KPEAAASAAAEQAEFAALLAKLPGSKWARLARRTAGAGGVTLNGAG	606	AAAEQAEFAALLAKLP	GSK	True	0.000530507	AI design n°263:RMSD=1.96:nbContacts=134.00:pLDDT=88.80
KPEAAASAAELAKVKAILAARENGSEKWARLARRTAGAGGVTLNGAG	604	AAELAKVKAILAAREN	GSEK	True	0.000528756	AI design n°65:RMSD=2.07:nbContacts=100.00:pLDDT=77.40
KPEAAASSEAERWAEALAALPGSEAKWARLARRTAGAGGVTLNGAG	603	SEAERWAEALAALP	GSEAK	True	0.00052788	AI design n°15:RMSD=1.55:nbContacts=97.00:pLDDT=86.98
KPEAAASMTPERLAILARRAANAGSEKWARLARRTAGAGGVTLNGAG	603	MTPERLAILARRAANA	GSEK	True	0.00052788	AI design n°192:RMSD=2.91:nbContacts=88.00:pLDDT=53.88
KPEAAASMSAERRAILARRAANAGSKWARLARRTAGAGGVTLNGAG	602	MSAERRAILARRAANA	GSK	True	0.000527005	AI design n°193:RMSD=2.75:nbContacts=86.00:pLDDT=56.31
KPEAAASMSPERAEILARRAANAGSEAKWARLARRTAGAGGVTLNGAG	602	MSPERAEILARRAANA	GSEAK	True	0.000527005	AI design n°202:RMSD=2.16:nbContacts=71.00:pLDDT=57.67
KPEAAASAEEERNAQALAALPGSEKWARLARRTAGAGGVTLNGAG	599	AEEERNAQALAALP	GSEK	True	0.000524379	AI design n°35:RMSD=2.19:nbContacts=94.00:pLDDT=89.67
KPEAAASAAAEQAEFAALLAKLPGSEKWARLARRTAGAGGVTLNGAG	598	AAAEQAEFAALLAKLP	GSEK	True	0.000523503	AI design n°263:RMSD=1.96:nbContacts=134.00:pLDDT=88.80
KPEAAASKPLILTDSPGLTGSEAKWARLARRTAGAGGVTLNGAG	598	KPLILTDSPGLT	GSEAK	True	0.000523503	AI design n°6:RMSD=2.93:nbContacts=104.00:pLDDT=58.46
KPEAAASAAEEAARFAALLAKLPGSEAKWARLARRTAGAGGVTLNGAG	594	AAEEAARFAALLAKLP	GSEAK	True	0.000520002	AI design n°232:RMSD=1.88:nbContacts=129.00:pLDDT=85.51
KPEAAASAAAEQAHFQALLAKLPGSEKWARLARRTAGAGGVTLNGAG	593	AAAEQAHFQALLAKLP	GSEK	True	0.000519126	AI design n°238:RMSD=2.07:nbContacts=114.00:pLDDT=80.71
KPEAAASAEEEEAAFAALLAALPGSKWARLARRTAGAGGVTLNGAG	593	AEEEEAAFAALLAALP	GSK	True	0.000519126	AI design n°233:RMSD=1.97:nbContacts=104.00:pLDDT=81.98
KPEAAASAAELARVQAILAARPNGSEAKWARLARRTAGAGGVTLNGAG	592	AAELARVQAILAARPN	GSEAK	True	0.000518251	AI design n°161:RMSD=2.20:nbContacts=105.00:pLDDT=86.13
KPEAAASAAAEAAEFAALLAALPGSEAKWARLARRTAGAGGVTLNGAG	592	AAAEAAEFAALLAALP	GSEAK	True	0.000518251	AI design n°223:RMSD=1.84:nbContacts=120.00:pLDDT=83.59
KPEAAASTEAARNAAALAALPGSKWARLARRTAGAGGVTLNGAG	591	TEAARNAAALAALP	GSK	True	0.000517375	AI design n°40:RMSD=2.35:nbContacts=125.00:pLDDT=84.35
KPEAAASMSASDQQLFKQFGGGSKWARLARRTAGAGGVTLNGAG	591	MSASDQQLFKQFGG	GSK	True	0.000517375	Rational design n°16
KPEAAASSAEEAARFAALLAALPGSKWARLARRTAGAGGVTLNGAG	589	SAEEAARFAALLAALP	GSK	True	0.000515625	AI design n°252:RMSD=2.45:nbContacts=114.00:pLDDT=84.77
KPEAAASAEEARWAEALAALPGSEAKWARLARRTAGAGGVTLNGAG	588	AEEARWAEALAALP	GSEAK	True	0.000514749	AI design n°26:RMSD=1.67:nbContacts=96.00:pLDDT=84.38
KPEAAASAAELAAVRAILAKDANGSEKWARLARRTAGAGGVTLNGAG	588	AAELAAVRAILAKDAN	GSEK	True	0.000514749	AI design n°140:RMSD=2.00:nbContacts=87.00:pLDDT=75.20
KPEAAASAAELAEVKAILAKRENGSKWARLARRTAGAGGVTLNGAG	587	AAELAEVKAILAKREN	GSK	True	0.000513874	AI design n°165:RMSD=2.08:nbContacts=102.00:pLDDT=74.92
KPEAAASSAELAKVKAILASRENGSKWARLARRTAGAGGVTLNGAG	587	SAELAKVKAILASREN	GSK	True	0.000513874	AI design n°95:RMSD=2.09:nbContacts=96.00:pLDDT=72.76
KPEAAASSALEQARFDALLAALPGSEKWARLARRTAGAGGVTLNGAG	586	SALEQARFDALLAALP	GSEK	True	0.000512998	AI design n°264:RMSD=2.07:nbContacts=126.00:pLDDT=87.40
KPEAAASSAAEQAAFDALLAALPGSEKWARLARRTAGAGGVTLNGAG	586	SAAEQAAFDALLAALP	GSEK	True	0.000512998	AI design n°219:RMSD=2.49:nbContacts=108.00:pLDDT=85.34
KPEAAASMSPERLAILARRAANAGSKWARLARRTAGAGGVTLNGAG	586	MSPERLAILARRAANA	GSK	True	0.000512998	AI design n°191:RMSD=2.61:nbContacts=103.00:pLDDT=54.52
KPEAAASDAELAKVRAILAKRPNGSEKWARLARRTAGAGGVTLNGAG	585	DAELAKVRAILAKRPN	GSEK	True	0.000512123	AI design n°147:RMSD=1.95:nbContacts=97.00:pLDDT=82.59
KPEAAASAAELAAVKAILAARPNGSKWARLARRTAGAGGVTLNGAG	585	AAELAAVKAILAARPN	GSK	True	0.000512123	AI design n°107:RMSD=2.15:nbContacts=96.00:pLDDT=87.50
KPEAAASAAAERNAQALAALPGSKWARLARRTAGAGGVTLNGAG	584	AAAERNAQALAALP	GSK	True	0.000511247	AI design n°53:RMSD=2.43:nbContacts=97.00:pLDDT=89.91
KPEAAASAAELAAVKAILAKDANGSKWARLARRTAGAGGVTLNGAG	582	AAELAAVKAILAKDAN	GSK	True	0.000509497	AI design n°124:RMSD=1.91:nbContacts=82.00:pLDDT=80.75
KPEAAASAAAEQAHFAALLASLPGSEAKWARLARRTAGAGGVTLNGAG	581	AAAEQAHFAALLASLP	GSEAK	True	0.000508621	AI design n°269:RMSD=1.95:nbContacts=119.00:pLDDT=81.25
KPEAAASDAAARNAAALAALPGSKWARLARRTAGAGGVTLNGAG	581	DAAARNAAALAALP	GSK	True	0.000508621	AI design n°22:RMSD=2.40:nbContacts=102.00:pLDDT=89.79
KPEAAASAAELAAVKAILAKDANGSEKWARLARRTAGAGGVTLNGAG	575	AAELAAVKAILAKDAN	GSEK	True	0.000503369	AI design n°124:RMSD=1.91:nbContacts=82.00:pLDDT=80.75
KPEAAASDAELAEVRAILAARPDGSEKWARLARRTAGAGGVTLNGAG	573	DAELAEVRAILAARPD	GSEK	True	0.000501618	AI design n°109:RMSD=1.89:nbContacts=101.00:pLDDT=84.90
KPEAAASTEAARNAAALAALPGSEKWARLARRTAGAGGVTLNGAG	573	TEAARNAAALAALP	GSEK	True	0.000501618	AI design n°40:RMSD=2.35:nbContacts=125.00:pLDDT=84.35
KPEAAASMSSSQLWKQYGGGSEKWARLARRTAGAGGVTLNGAG	571	MSSSQLWKQYGG	GSEK	True	0.000499867	Rational design n°47
KPEAAASSAELAKVKAILAARPNGSEAKWARLARRTAGAGGVTLNGAG	571	SAELAKVKAILAARPN	GSEAK	True	0.000499867	AI design n°149:RMSD=1.96:nbContacts=93.00:pLDDT=86.62
KPEAAASDAELAEVRAILAADENGSKWARLARRTAGAGGVTLNGAG	568	DAELAEVRAILAADEN	GSK	True	0.000497241	AI design n°100:RMSD=1.89:nbContacts=83.00:pLDDT=75.56
KPEAAASAAELAAVRARLAADADGSEKWARLARRTAGAGGVTLNGAG	567	AAELAAVRARLAADAD	GSEK	True	0.000496365	AI design n°111:RMSD=2.02:nbContacts=82.00:pLDDT=73.41
KPEAAASMSSRQLWKQWGGGSEKWARLARRTAGAGGVTLNGAG	566	MSSRQLWKQWGG	GSEK	True	0.00049549	Rational design n°102
KPEAAASAAELAAVRAILAKRPNGSEKWARLARRTAGAGGVTLNGAG	564	AAELAAVRAILAKRPN	GSEK	True	0.000493739	AI design n°79:RMSD=2.09:nbContacts=98.00:pLDDT=84.84
KPEAAASAAAEQAHFAALLASLPGSEKWARLARRTAGAGGVTLNGAG	563	AAAEQAHFAALLASLP	GSEK	True	0.000492864	AI design n°269:RMSD=1.95:nbContacts=119.00:pLDDT=81.25
KPEAAASAAELAAVRARLAADADGSEAKWARLARRTAGAGGVTLNGAG	562	AAELAAVRARLAADAD	GSEAK	True	0.000491988	AI design n°111:RMSD=2.02:nbContacts=82.00:pLDDT=73.41
KPEAAASAEELAKVKAILAKDADGSEKWARLARRTAGAGGVTLNGAG	562	AEELAKVKAILAKDAD	GSEK	True	0.000491988	AI design n°156:RMSD=1.81:nbContacts=86.00:pLDDT=82.30
KPEAAASAAELARVRAILAARPNGSEAKWARLARRTAGAGGVTLNGAG	561	AAELARVRAILAARPN	GSEAK	True	0.000491113	AI design n°68:RMSD=2.18:nbContacts=85.00:pLDDT=85.35
KPEAAASASSQQSSQESTTAATSGSKWARLARRTAGAGGVTLNGAG	559	ASSQQSSQESTTAATS	GSK	True	0.000489362	Rational design n°3
KPEAAASASSQQLFKQFGAGGSEAKWARLARRTAGAGGVTLNGAG	559	ASSQQLFKQFGAG	GSEAK	True	0.000489362	Rational design n°10
KPEAAASASSQQLFKQFGAGGSEKWARLARRTAGAGGVTLNGAG	558	ASSQQLFKQFGAG	GSEK	True	0.000488486	Rational design n°10
KPEAAASDAELAKVRAILAARPNGSKWARLARRTAGAGGVTLNGAG	558	DAELAKVRAILAARPN	GSK	True	0.000488486	AI design n°168:RMSD=1.97:nbContacts=99.00:pLDDT=85.71
KPEAAASSAELEKVKAILAADANGSEAKWARLARRTAGAGGVTLNGAG	557	SAELEKVKAILAADAN	GSEAK	True	0.000487611	AI design n°119:RMSD=1.97:nbContacts=85.00:pLDDT=72.70
KPEAAASMSSKQLYKQYGGGSEKWARLARRTAGAGGVTLNGAG	556	MSSKQLYKQYGG	GSEK	True	0.000486736	Rational design n°89
KPEAAASAEELAKVKAILASRENGSEKWARLARRTAGAGGVTLNGAG	556	AEELAKVKAILASREN	GSEK	True	0.000486736	AI design n°160:RMSD=2.02:nbContacts=98.00:pLDDT=77.10
KPEAAASAAAEEAHFAALLAKLPGSKWARLARRTAGAGGVTLNGAG	554	AAAEEAHFAALLAKLP	GSK	True	0.000484985	AI design n°266:RMSD=2.15:nbContacts=122.00:pLDDT=88.69
KPEAAASMSSNQLYKQYGGGSEAKWARLARRTAGAGGVTLNGAG	554	MSSNQLYKQYGG	GSEAK	True	0.000484985	Rational design n°26
KPEAAASSAEEQARFAALLAALPGSKWARLARRTAGAGGVTLNGAG	554	SAEEQARFAALLAALP	GSK	True	0.000484985	AI design n°265:RMSD=2.10:nbContacts=117.00:pLDDT=85.06
KPEAAASMSAERAAILARRAANAGSEAKWARLARRTAGAGGVTLNGAG	551	MSAERAAILARRAANA	GSEAK	True	0.000482358	AI design n°183:RMSD=2.22:nbContacts=86.00:pLDDT=60.61
KPEAAASAAEEQAHFDALLAKLPGSKWARLARRTAGAGGVTLNGAG	551	AAEEQAHFDALLAKLP	GSK	True	0.000482358	AI design n°267:RMSD=1.80:nbContacts=133.00:pLDDT=86.90
KPEAAASAEAERWAEALAALPGSKWARLARRTAGAGGVTLNGAG	550	AEAERWAEALAALP	GSK	True	0.000481483	AI design n°46:RMSD=1.59:nbContacts=93.00:pLDDT=85.32
KPEAAASDAELAAVRAILAKDANGSEAKWARLARRTAGAGGVTLNGAG	550	DAELAAVRAILAKDAN	GSEAK	True	0.000481483	AI design n°166:RMSD=1.89:nbContacts=83.00:pLDDT=80.35
KPEAAASAAELAEVKAILAKRENGSEKWARLARRTAGAGGVTLNGAG	549	AAELAEVKAILAKREN	GSEK	True	0.000480608	AI design n°165:RMSD=2.08:nbContacts=102.00:pLDDT=74.92
KPEAAASMSPERAEILARRAANAGSEKWARLARRTAGAGGVTLNGAG	548	MSPERAEILARRAANA	GSEK	True	0.000479732	AI design n°202:RMSD=2.16:nbContacts=71.00:pLDDT=57.67
KPEAAASSEAARWAAALAALPGSKWARLARRTAGAGGVTLNGAG	547	SEAARWAAALAALP	GSK	True	0.000478857	AI design n°56:RMSD=1.50:nbContacts=101.00:pLDDT=87.12
KPEAAASAAEEQAAFAALLAALPGSEAKWARLARRTAGAGGVTLNGAG	546	AAEEQAAFAALLAALP	GSEAK	True	0.000477981	AI design n°273:RMSD=2.02:nbContacts=113.00:pLDDT=82.79
KPEAAASAAAERNAQALAALPGSEAKWARLARRTAGAGGVTLNGAG	544	AAAERNAQALAALP	GSEAK	True	0.00047623	AI design n°53:RMSD=2.43:nbContacts=97.00:pLDDT=89.91
KPEAAASAPLILTDSPTLTGSEKWARLARRTAGAGGVTLNGAG	544	APLILTDSPTLT	GSEK	True	0.00047623	AI design n°5:RMSD=4.49:nbContacts=75.00:pLDDT=47.60
KPEAAASAEELAKVKAILASRENGSEAKWARLARRTAGAGGVTLNGAG	543	AEELAKVKAILASREN	GSEAK	True	0.000475355	AI design n°160:RMSD=2.02:nbContacts=98.00:pLDDT=77.10
KPEAAASSSELAKVKAILASRENGSKWARLARRTAGAGGVTLNGAG	540	SSELAKVKAILASREN	GSK	True	0.000472729	AI design n°87:RMSD=2.03:nbContacts=99.00:pLDDT=74.56
KPEAAASDAELAEVRAILAARPDGSEAKWARLARRTAGAGGVTLNGAG	539	DAELAEVRAILAARPD	GSEAK	True	0.000471853	AI design n°109:RMSD=1.89:nbContacts=101.00:pLDDT=84.90
KPEAAASEAELAKVRAILAARPNGSKWARLARRTAGAGGVTLNGAG	537	EAELAKVRAILAARPN	GSK	True	0.000470103	AI design n°71:RMSD=2.07:nbContacts=89.00:pLDDT=86.52
KPEAAASAAAERAHFAALLAALPGSEAKWARLARRTAGAGGVTLNGAG	537	AAAERAHFAALLAALP	GSEAK	True	0.000470103	AI design n°222:RMSD=1.78:nbContacts=138.00:pLDDT=87.50
KPEAAASAAAEQAEFAALLAKLPGSEAKWARLARRTAGAGGVTLNGAG	535	AAAEQAEFAALLAKLP	GSEAK	True	0.000468352	AI design n°263:RMSD=1.96:nbContacts=134.00:pLDDT=88.80
KPEAAASAEAARWAEALAALPGSKWARLARRTAGAGGVTLNGAG	535	AEAARWAEALAALP	GSK	True	0.000468352	AI design n°59:RMSD=1.58:nbContacts=100.00:pLDDT=83.60
KPEAAASDAELAKVRAILAADPNGSKWARLARRTAGAGGVTLNGAG	532	DAELAKVRAILAADPN	GSK	True	0.000465725	AI design n°135:RMSD=2.13:nbContacts=85.00:pLDDT=77.57
KPEAAASAAAEAARFAALQAALPGSKWARLARRTAGAGGVTLNGAG	532	AAAEAARFAALQAALP	GSK	True	0.000465725	AI design n°271:RMSD=2.27:nbContacts=144.00:pLDDT=82.37
KPEAAASAAELAKVKAILASRENGSEKWARLARRTAGAGGVTLNGAG	530	AAELAKVKAILASREN	GSEK	True	0.000463975	AI design n°67:RMSD=2.04:nbContacts=91.00:pLDDT=77.48
KPEAAASAEEEAARFAALLAALPGSEAKWARLARRTAGAGGVTLNGAG	527	AEEEAARFAALLAALP	GSEAK	True	0.000461348	AI design n°257:RMSD=1.94:nbContacts=128.00:pLDDT=85.84
KPEAAASAAELAKVKAILAKRPNGSKWARLARRTAGAGGVTLNGAG	525	AAELAKVKAILAKRPN	GSK	True	0.000459597	AI design n°143:RMSD=1.98:nbContacts=94.00:pLDDT=84.83
KPEAAASMSAERAAILARRAANAGSEKWARLARRTAGAGGVTLNGAG	523	MSAERAAILARRAANA	GSEK	True	0.000457847	AI design n°183:RMSD=2.22:nbContacts=86.00:pLDDT=60.61
KPEAAASMTPERLAILARRAANAGSEAKWARLARRTAGAGGVTLNGAG	523	MTPERLAILARRAANA	GSEAK	True	0.000457847	AI design n°192:RMSD=2.91:nbContacts=88.00:pLDDT=53.88
KPEAAASAEELAKVRAILAARPNGSEAKWARLARRTAGAGGVTLNGAG	522	AEELAKVRAILAARPN	GSEAK	True	0.000456971	AI design n°110:RMSD=2.13:nbContacts=88.00:pLDDT=85.27
KPEAAASAAEEQAHFDALLAKLPGSEAKWARLARRTAGAGGVTLNGAG	520	AAEEQAHFDALLAKLP	GSEAK	True	0.00045522	AI design n°267:RMSD=1.80:nbContacts=133.00:pLDDT=86.90
KPEAAASAAELAKVRAILAKRPNGSKWARLARRTAGAGGVTLNGAG	519	AAELAKVRAILAKRPN	GSK	True	0.000454345	AI design n°120:RMSD=2.00:nbContacts=87.00:pLDDT=83.50
KPEAAASSEAARWAAALAALPGSEKWARLARRTAGAGGVTLNGAG	516	SEAARWAAALAALP	GSEK	True	0.000451719	AI design n°56:RMSD=1.50:nbContacts=101.00:pLDDT=87.12
KPEAAASAEELAKVKAILAKDADGSEAKWARLARRTAGAGGVTLNGAG	515	AEELAKVKAILAKDAD	GSEAK	True	0.000450843	AI design n°156:RMSD=1.81:nbContacts=86.00:pLDDT=82.30
KPEAAASAAELAEVRAILAKRADGSKWARLARRTAGAGGVTLNGAG	514	AAELAEVRAILAKRAD	GSK	True	0.000449968	AI design n°78:RMSD=1.86:nbContacts=92.00:pLDDT=81.62
KPEAAASDAELAKVRAILAARPNGSEKWARLARRTAGAGGVTLNGAG	512	DAELAKVRAILAARPN	GSEK	True	0.000448217	AI design n°168:RMSD=1.97:nbContacts=99.00:pLDDT=85.71
KPEAAASAAAEQAAFDALLAKLPGSEKWARLARRTAGAGGVTLNGAG	510	AAAEQAAFDALLAKLP	GSEK	True	0.000446466	AI design n°210:RMSD=1.77:nbContacts=119.00:pLDDT=83.41
KPEAAASAQAERDAAALAALPGSKWARLARRTAGAGGVTLNGAG	510	AQAERDAAALAALP	GSK	True	0.000446466	AI design n°29:RMSD=1.97:nbContacts=91.00:pLDDT=89.90
KPEAAASAAELAAVRAILAARPNGSKWARLARRTAGAGGVTLNGAG	510	AAELAAVRAILAARPN	GSK	True	0.000446466	AI design n°174:RMSD=2.17:nbContacts=105.00:pLDDT=80.96
KPEAAASTEEERNRQALAALPGSEKWARLARRTAGAGGVTLNGAG	510	TEEERNRQALAALP	GSEK	True	0.000446466	AI design n°36:RMSD=2.25:nbContacts=95.00:pLDDT=91.02
KPEAAASAAELAEVRAILAARPDGSEKWARLARRTAGAGGVTLNGAG	510	AAELAEVRAILAARPD	GSEK	True	0.000446466	AI design n°84:RMSD=2.10:nbContacts=86.00:pLDDT=76.24
KPEAAASSAAERFAAALAALPGSEAKWARLARRTAGAGGVTLNGAG	508	SAAERFAAALAALP	GSEAK	True	0.000444715	AI design n°47:RMSD=2.12:nbContacts=100.00:pLDDT=91.74
KPEAAASTEAARNAAALAALPGSEAKWARLARRTAGAGGVTLNGAG	508	TEAARNAAALAALP	GSEAK	True	0.000444715	AI design n°40:RMSD=2.35:nbContacts=125.00:pLDDT=84.35
KPEAAASAAELAKVKAILAARENGSEAKWARLARRTAGAGGVTLNGAG	508	AAELAKVKAILAAREN	GSEAK	True	0.000444715	AI design n°65:RMSD=2.07:nbContacts=100.00:pLDDT=77.40
KPEAAASMDPARKAILARRAANAGSEKWARLARRTAGAGGVTLNGAG	505	MDPARKAILARRAANA	GSEK	True	0.000442089	AI design n°194:RMSD=2.56:nbContacts=81.00:pLDDT=59.65
KPEAAASMSSRQLFKQWGGGSEKWARLARRTAGAGGVTLNGAG	505	MSSRQLFKQWGG	GSEK	True	0.000442089	Rational design n°96
KPEAAASSEAERNAQALAALPGSEKWARLARRTAGAGGVTLNGAG	502	SEAERNAQALAALP	GSEK	True	0.000439463	AI design n°55:RMSD=2.22:nbContacts=92.00:pLDDT=87.05
KPEAAASTEEERNRQALAALPGSEAKWARLARRTAGAGGVTLNGAG	501	TEEERNRQALAALP	GSEAK	True	0.000438587	AI design n°36:RMSD=2.25:nbContacts=95.00:pLDDT=91.02
KPEAAASAAELAKVKAILAKRANGSEKWARLARRTAGAGGVTLNGAG	501	AAELAKVKAILAKRAN	GSEK	True	0.000438587	AI design n°99:RMSD=1.93:nbContacts=93.00:pLDDT=79.13
KPEAAASEAELARVRAILAARPNGSEKWARLARRTAGAGGVTLNGAG	501	EAELARVRAILAARPN	GSEK	True	0.000438587	AI design n°103:RMSD=2.08:nbContacts=94.00:pLDDT=86.43
KPEAAASDEELARVRAILAADPDGSKWARLARRTAGAGGVTLNGAG	499	DEELARVRAILAADPD	GSK	True	0.000436836	AI design n°145:RMSD=2.29:nbContacts=92.00:pLDDT=78.37
KPEAAASSEAERNAQALAALPGSEAKWARLARRTAGAGGVTLNGAG	498	SEAERNAQALAALP	GSEAK	True	0.000435961	AI design n°55:RMSD=2.22:nbContacts=92.00:pLDDT=87.05
KPEAAASAEEEAARFQALLAALPGSEAKWARLARRTAGAGGVTLNGAG	497	AEEEAARFQALLAALP	GSEAK	True	0.000435086	AI design n°215:RMSD=2.02:nbContacts=116.00:pLDDT=84.67
KPEAAASMDPARKAILARRAANAGSEAKWARLARRTAGAGGVTLNGAG	496	MDPARKAILARRAANA	GSEAK	True	0.00043421	AI design n°194:RMSD=2.56:nbContacts=81.00:pLDDT=59.65
KPEAAASAEAERWAEALAALPGSEKWARLARRTAGAGGVTLNGAG	495	AEAERWAEALAALP	GSEK	True	0.000433335	AI design n°46:RMSD=1.59:nbContacts=93.00:pLDDT=85.32
KPEAAASAAELAAVRAILAKDANGSEAKWARLARRTAGAGGVTLNGAG	494	AAELAAVRAILAKDAN	GSEAK	True	0.000432459	AI design n°140:RMSD=2.00:nbContacts=87.00:pLDDT=75.20
KPEAAASSAAEQAAFDALLAALPGSEAKWARLARRTAGAGGVTLNGAG	494	SAAEQAAFDALLAALP	GSEAK	True	0.000432459	AI design n°219:RMSD=2.49:nbContacts=108.00:pLDDT=85.34
KPEAAASSAAERNAAALAALPGSKWARLARRTAGAGGVTLNGAG	491	SAAERNAAALAALP	GSK	True	0.000429833	AI design n°16:RMSD=2.46:nbContacts=96.00:pLDDT=89.16
KPEAAASAEEEQARFAALLAALPGSEAKWARLARRTAGAGGVTLNGAG	486	AEEEQARFAALLAALP	GSEAK	True	0.000425456	AI design n°250:RMSD=2.04:nbContacts=133.00:pLDDT=88.49
KPEAAASMSSRQLYKQFGGGSKWARLARRTAGAGGVTLNGAG	486	MSSRQLYKQFGG	GSK	True	0.000425456	Rational design n°97
KPEAAASAQAARNAQALAALPGSKWARLARRTAGAGGVTLNGAG	485	AQAARNAQALAALP	GSK	True	0.00042458	AI design n°30:RMSD=1.97:nbContacts=103.00:pLDDT=87.78
KPEAAASAAELAAVRAILAARPNGSEKWARLARRTAGAGGVTLNGAG	485	AAELAAVRAILAARPN	GSEK	True	0.00042458	AI design n°174:RMSD=2.17:nbContacts=105.00:pLDDT=80.96
KPEAAASAAELAAVRAILAKRPNGSEAKWARLARRTAGAGGVTLNGAG	483	AAELAAVRAILAKRPN	GSEAK	True	0.00042283	AI design n°79:RMSD=2.09:nbContacts=98.00:pLDDT=84.84
KPEAAASAAELAEVRAILAARPNGSEKWARLARRTAGAGGVTLNGAG	482	AAELAEVRAILAARPN	GSEK	True	0.000421954	AI design n°114:RMSD=2.15:nbContacts=87.00:pLDDT=86.28
KPEAAASAEAARWAEALAALPGSEKWARLARRTAGAGGVTLNGAG	482	AEAARWAEALAALP	GSEK	True	0.000421954	AI design n°59:RMSD=1.58:nbContacts=100.00:pLDDT=83.60
KPEAAASAAELAKVKAILAKRENGSKWARLARRTAGAGGVTLNGAG	481	AAELAKVKAILAKREN	GSK	True	0.000421079	AI design n°118:RMSD=2.15:nbContacts=90.00:pLDDT=73.22
KPEAAASMSASDQQLFKQFGGGSEKWARLARRTAGAGGVTLNGAG	481	MSASDQQLFKQFGG	GSEK	True	0.000421079	Rational design n°16
KPEAAASSAEEAARFAALLAALPGSEKWARLARRTAGAGGVTLNGAG	481	SAEEAARFAALLAALP	GSEK	True	0.000421079	AI design n°252:RMSD=2.45:nbContacts=114.00:pLDDT=84.77
KPEAAASSAELEKVRAILAKEPNGSKWARLARRTAGAGGVTLNGAG	480	SAELEKVRAILAKEPN	GSK	True	0.000420203	AI design n°134:RMSD=2.03:nbContacts=89.00:pLDDT=81.10
KPEAAASAAAEAAHFAALLAALPGSEAKWARLARRTAGAGGVTLNGAG	480	AAAEAAHFAALLAALP	GSEAK	True	0.000420203	AI design n°212:RMSD=2.09:nbContacts=108.00:pLDDT=84.86
KPEAAASAEELARVRAILAARPNGSKWARLARRTAGAGGVTLNGAG	480	AEELARVRAILAARPN	GSK	True	0.000420203	AI design n°113:RMSD=2.07:nbContacts=84.00:pLDDT=85.49
KPEAAASDAELARVRAILAARADGSEKWARLARRTAGAGGVTLNGAG	479	DAELARVRAILAARAD	GSEK	True	0.000419328	AI design n°75:RMSD=1.61:nbContacts=89.00:pLDDT=86.01
KPEAAASAPLILTDSPTLTGSEAKWARLARRTAGAGGVTLNGAG	479	APLILTDSPTLT	GSEAK	True	0.000419328	AI design n°5:RMSD=4.49:nbContacts=75.00:pLDDT=47.60
KPEAAASDAELAEVRAILAARPNGSEKWARLARRTAGAGGVTLNGAG	479	DAELAEVRAILAARPN	GSEK	True	0.000419328	AI design n°155:RMSD=1.91:nbContacts=98.00:pLDDT=87.87
KPEAAASSAELAEVKAILAKRENGSEKWARLARRTAGAGGVTLNGAG	477	SAELAEVKAILAKREN	GSEK	True	0.000417577	AI design n°104:RMSD=1.91:nbContacts=98.00:pLDDT=78.37
KPEAAASAAELAKVKAILAKRANGSEAKWARLARRTAGAGGVTLNGAG	477	AAELAKVKAILAKRAN	GSEAK	True	0.000417577	AI design n°99:RMSD=1.93:nbContacts=93.00:pLDDT=79.13
KPEAAASMSAERRAILARRAANAGSEAKWARLARRTAGAGGVTLNGAG	476	MSAERRAILARRAANA	GSEAK	True	0.000416702	AI design n°193:RMSD=2.75:nbContacts=86.00:pLDDT=56.31
KPEAAASDAELAKVRAILAKRPNGSEAKWARLARRTAGAGGVTLNGAG	476	DAELAKVRAILAKRPN	GSEAK	True	0.000416702	AI design n°147:RMSD=1.95:nbContacts=97.00:pLDDT=82.59
KPEAAASSAELAKVKAILASRENGSEAKWARLARRTAGAGGVTLNGAG	476	SAELAKVKAILASREN	GSEAK	True	0.000416702	AI design n°95:RMSD=2.09:nbContacts=96.00:pLDDT=72.76
KPEAAASEAELAEVRAILAARPDGSKWARLARRTAGAGGVTLNGAG	472	EAELAEVRAILAARPD	GSK	True	0.0004132	AI design n°133:RMSD=1.85:nbContacts=83.00:pLDDT=88.80
KPEAAASSAELAKVRAILAKRADGSKWARLARRTAGAGGVTLNGAG	471	SAELAKVRAILAKRAD	GSK	True	0.000412325	AI design n°66:RMSD=1.88:nbContacts=89.00:pLDDT=83.62
KPEAAASSAELAKVKAILASRENGSEKWARLARRTAGAGGVTLNGAG	468	SAELAKVKAILASREN	GSEK	True	0.000409698	AI design n°95:RMSD=2.09:nbContacts=96.00:pLDDT=72.76
KPEAAASMSSSQLWKQYGGGSEAKWARLARRTAGAGGVTLNGAG	468	MSSSQLWKQYGG	GSEAK	True	0.000409698	Rational design n°47
KPEAAASDAELAKVRAILAADPNGSEKWARLARRTAGAGGVTLNGAG	468	DAELAKVRAILAADPN	GSEK	True	0.000409698	AI design n°135:RMSD=2.13:nbContacts=85.00:pLDDT=77.57
KPEAAASAAELAEVRAILAKRADGSEKWARLARRTAGAGGVTLNGAG	466	AAELAEVRAILAKRAD	GSEK	True	0.000407947	AI design n°78:RMSD=1.86:nbContacts=92.00:pLDDT=81.62
KPEAAASAAELAKVKAILASRENGSEAKWARLARRTAGAGGVTLNGAG	465	AAELAKVKAILASREN	GSEAK	True	0.000407072	AI design n°67:RMSD=2.04:nbContacts=91.00:pLDDT=77.48
KPEAAASSALEQARFDALLAALPGSEAKWARLARRTAGAGGVTLNGAG	464	SALEQARFDALLAALP	GSEAK	True	0.000406197	AI design n°264:RMSD=2.07:nbContacts=126.00:pLDDT=87.40
KPEAAASSAELAEVKAILAKRENGSKWARLARRTAGAGGVTLNGAG	464	SAELAEVKAILAKREN	GSK	True	0.000406197	AI design n°104:RMSD=1.91:nbContacts=98.00:pLDDT=78.37
KPEAAASDAELAEVRAILAADENGSEKWARLARRTAGAGGVTLNGAG	463	DAELAEVRAILAADEN	GSEK	True	0.000405321	AI design n°100:RMSD=1.89:nbContacts=83.00:pLDDT=75.56
KPEAAASAAELAKVKAILAKRENGSEAKWARLARRTAGAGGVTLNGAG	461	AAELAKVKAILAKREN	GSEAK	True	0.00040357	AI design n°118:RMSD=2.15:nbContacts=90.00:pLDDT=73.22
KPEAAASMSSKQLYKQYGGGSEAKWARLARRTAGAGGVTLNGAG	460	MSSKQLYKQYGG	GSEAK	True	0.000402695	Rational design n°89
KPEAAASEAELARVRAILAARPNGSEAKWARLARRTAGAGGVTLNGAG	459	EAELARVRAILAARPN	GSEAK	True	0.000401819	AI design n°103:RMSD=2.08:nbContacts=94.00:pLDDT=86.43
KPEAAASAEEEEAAFAALLAALPGSEKWARLARRTAGAGGVTLNGAG	455	AEEEEAAFAALLAALP	GSEK	True	0.000398318	AI design n°233:RMSD=1.97:nbContacts=104.00:pLDDT=81.98
KPEAAASMSPERLAIQARRAANAGSKWARLARRTAGAGGVTLNGAG	454	MSPERLAIQARRAANA	GSK	True	0.000397442	AI design n°201:RMSD=2.61:nbContacts=78.00:pLDDT=55.98
KPEAAASAEELARVRAILAARPNGSEKWARLARRTAGAGGVTLNGAG	454	AEELARVRAILAARPN	GSEK	True	0.000397442	AI design n°113:RMSD=2.07:nbContacts=84.00:pLDDT=85.49
KPEAAASSAELEEVRAILAKRENGSKWARLARRTAGAGGVTLNGAG	453	SAELEEVRAILAKREN	GSK	True	0.000396567	AI design n°164:RMSD=2.05:nbContacts=92.00:pLDDT=80.32
KPEAAASDAELARVRAILAADENGSKWARLARRTAGAGGVTLNGAG	452	DAELARVRAILAADEN	GSK	True	0.000395692	AI design n°180:RMSD=1.86:nbContacts=90.00:pLDDT=77.70
KPEAAASDAELAEVRAILAARPNGSEAKWARLARRTAGAGGVTLNGAG	448	DAELAEVRAILAARPN	GSEAK	True	0.00039219	AI design n°155:RMSD=1.91:nbContacts=98.00:pLDDT=87.87
KPEAAASAAELAEVRAILAARADGSKWARLARRTAGAGGVTLNGAG	448	AAELAEVRAILAARAD	GSK	True	0.00039219	AI design n°148:RMSD=1.99:nbContacts=88.00:pLDDT=72.58
KPEAAASDAAARNAAALAALPGSEKWARLARRTAGAGGVTLNGAG	447	DAAARNAAALAALP	GSEK	True	0.000391314	AI design n°22:RMSD=2.40:nbContacts=102.00:pLDDT=89.79
KPEAAASSAELAEVKAILAKRENGSEAKWARLARRTAGAGGVTLNGAG	447	SAELAEVKAILAKREN	GSEAK	True	0.000391314	AI design n°104:RMSD=1.91:nbContacts=98.00:pLDDT=78.37
KPEAAASMSSRQLWKQWGGGSEAKWARLARRTAGAGGVTLNGAG	446	MSSRQLWKQWGG	GSEAK	True	0.000390439	Rational design n°102
KPEAAASAAAEAAAEAALRAKLPGSEAKWARLARRTAGAGGVTLNGAG	446	AAAEAAAEAALRAKLP	GSEAK	True	0.000390439	AI design n°231:RMSD=2.15:nbContacts=92.00:pLDDT=86.49
KPEAAASAAEEAAVKAILAARPDGSKWARLARRTAGAGGVTLNGAG	445	AAEEAAVKAILAARPD	GSK	True	0.000389564	AI design n°136:RMSD=2.16:nbContacts=109.00:pLDDT=75.19
KPEAAASAAAEAAAEAALRAKLPGSEKWARLARRTAGAGGVTLNGAG	444	AAAEAAAEAALRAKLP	GSEK	True	0.000388688	AI design n°231:RMSD=2.15:nbContacts=92.00:pLDDT=86.49
KPEAAASMSPERLAILARRAANAGSEKWARLARRTAGAGGVTLNGAG	444	MSPERLAILARRAANA	GSEK	True	0.000388688	AI design n°191:RMSD=2.61:nbContacts=103.00:pLDDT=54.52
KPEAAASAAELAAVKAILAKDANGSEAKWARLARRTAGAGGVTLNGAG	443	AAELAAVKAILAKDAN	GSEAK	True	0.000387813	AI design n°124:RMSD=1.91:nbContacts=82.00:pLDDT=80.75
KPEAAASAAELAEVRAILAKRADGSEAKWARLARRTAGAGGVTLNGAG	442	AAELAEVRAILAKRAD	GSEAK	True	0.000386937	AI design n°78:RMSD=1.86:nbContacts=92.00:pLDDT=81.62
KPEAAASAAELAEVRAILAARPDGSEAKWARLARRTAGAGGVTLNGAG	441	AAELAEVRAILAARPD	GSEAK	True	0.000386062	AI design n°84:RMSD=2.10:nbContacts=86.00:pLDDT=76.24
KPEAAASAAELAKVKAILAKRPNGSEKWARLARRTAGAGGVTLNGAG	439	AAELAKVKAILAKRPN	GSEK	True	0.000384311	AI design n°143:RMSD=1.98:nbContacts=94.00:pLDDT=84.83
KPEAAASAAELAKVKAILAKRENGSEKWARLARRTAGAGGVTLNGAG	435	AAELAKVKAILAKREN	GSEK	True	0.000380809	AI design n°118:RMSD=2.15:nbContacts=90.00:pLDDT=73.22
KPEAAASAAAERNAQALAALPGSEKWARLARRTAGAGGVTLNGAG	435	AAAERNAQALAALP	GSEK	True	0.000380809	AI design n°53:RMSD=2.43:nbContacts=97.00:pLDDT=89.91
KPEAAASDAAARNAAALAALPGSEAKWARLARRTAGAGGVTLNGAG	434	DAAARNAAALAALP	GSEAK	True	0.000379934	AI design n°22:RMSD=2.40:nbContacts=102.00:pLDDT=89.79
KPEAAASAAAEQAAFDALLAKLPGSKWARLARRTAGAGGVTLNGAG	433	AAAEQAAFDALLAKLP	GSK	True	0.000379058	AI design n°210:RMSD=1.77:nbContacts=119.00:pLDDT=83.41
KPEAAASAAELAAVKAILAARPNGSEAKWARLARRTAGAGGVTLNGAG	433	AAELAAVKAILAARPN	GSEAK	True	0.000379058	AI design n°107:RMSD=2.15:nbContacts=96.00:pLDDT=87.50
KPEAAASAAAEEAHFAALLAKLPGSEKWARLARRTAGAGGVTLNGAG	432	AAAEEAHFAALLAKLP	GSEK	True	0.000378183	AI design n°266:RMSD=2.15:nbContacts=122.00:pLDDT=88.69
KPEAAASSAELEEVRAILAKRENGSEKWARLARRTAGAGGVTLNGAG	431	SAELEEVRAILAKREN	GSEK	True	0.000377308	AI design n°164:RMSD=2.05:nbContacts=92.00:pLDDT=80.32
KPEAAASASSQQTTQQAATTTTTGSKWARLARRTAGAGGVTLNGAG	431	ASSQQTTQQAATTTTT	GSK	True	0.000377308	Rational design n°5
KPEAAASMSSRQLFKQFGGGSKWARLARRTAGAGGVTLNGAG	430	MSSRQLFKQFGG	GSK	True	0.000376432	Rational design n°94
KPEAAASSAELEKVRAILAKEPNGSEAKWARLARRTAGAGGVTLNGAG	430	SAELEKVRAILAKEPN	GSEAK	True	0.000376432	AI design n°134:RMSD=2.03:nbContacts=89.00:pLDDT=81.10
KPEAAASSAELAKVRAILAARADGSKWARLARRTAGAGGVTLNGAG	429	SAELAKVRAILAARAD	GSK	True	0.000375557	AI design n°139:RMSD=2.03:nbContacts=84.00:pLDDT=81.55
KPEAAASSAAARFAEALAALPGSKWARLARRTAGAGGVTLNGAG	427	SAAARFAEALAALP	GSK	True	0.000373806	AI design n°54:RMSD=2.03:nbContacts=100.00:pLDDT=92.26
KPEAAASASSQQLFKQFGGAGSKWARLARRTAGAGGVTLNGAG	425	ASSQQLFKQFGGA	GSK	True	0.000372055	Rational design n°11
KPEAAASDAELARVRAILAADENGSEKWARLARRTAGAGGVTLNGAG	424	DAELARVRAILAADEN	GSEK	True	0.00037118	AI design n°180:RMSD=1.86:nbContacts=90.00:pLDDT=77.70
KPEAAASAAAEQAAFDALLAKLPGSEAKWARLARRTAGAGGVTLNGAG	424	AAAEQAAFDALLAKLP	GSEAK	True	0.00037118	AI design n°210:RMSD=1.77:nbContacts=119.00:pLDDT=83.41
KPEAAASAAAEEAHFAALLAKLPGSEAKWARLARRTAGAGGVTLNGAG	423	AAAEEAHFAALLAKLP	GSEAK	True	0.000370304	AI design n°266:RMSD=2.15:nbContacts=122.00:pLDDT=88.69
KPEAAASAAAEQAEFDALLAALPGSKWARLARRTAGAGGVTLNGAG	422	AAAEQAEFDALLAALP	GSK	True	0.000369429	AI design n°260:RMSD=1.81:nbContacts=125.00:pLDDT=86.65
KPEAAASSSAARNAQALAALPGSKWARLARRTAGAGGVTLNGAG	421	SSAARNAQALAALP	GSK	True	0.000368553	AI design n°61:RMSD=2.32:nbContacts=103.00:pLDDT=86.83
KPEAAASDAELARVRAILAARADGSEAKWARLARRTAGAGGVTLNGAG	421	DAELARVRAILAARAD	GSEAK	True	0.000368553	AI design n°75:RMSD=1.61:nbContacts=89.00:pLDDT=86.01
KPEAAASSAAEEAAFAALLAALPGSEAKWARLARRTAGAGGVTLNGAG	420	SAAEEAAFAALLAALP	GSEAK	True	0.000367678	AI design n°254:RMSD=2.48:nbContacts=104.00:pLDDT=85.77
KPEAAASAEEEEAAFAALLAALPGSEAKWARLARRTAGAGGVTLNGAG	419	AEEEEAAFAALLAALP	GSEAK	True	0.000366803	AI design n°233:RMSD=1.97:nbContacts=104.00:pLDDT=81.98
KPEAAASAAELAEVKAILAKRENGSEAKWARLARRTAGAGGVTLNGAG	418	AAELAEVKAILAKREN	GSEAK	True	0.000365927	AI design n°165:RMSD=2.08:nbContacts=102.00:pLDDT=74.92
KPEAAASAAAEQAHFQALLAKLPGSEAKWARLARRTAGAGGVTLNGAG	417	AAAEQAHFQALLAKLP	GSEAK	True	0.000365052	AI design n°238:RMSD=2.07:nbContacts=114.00:pLDDT=80.71
KPEAAASAAAEQAREAALRAALPGSKWARLARRTAGAGGVTLNGAG	416	AAAEQAREAALRAALP	GSK	True	0.000364176	AI design n°228:RMSD=1.48:nbContacts=139.00:pLDDT=83.39
KPEAAASMSPERLAIQARRAANAGSEKWARLARRTAGAGGVTLNGAG	416	MSPERLAIQARRAANA	GSEK	True	0.000364176	AI design n°201:RMSD=2.61:nbContacts=78.00:pLDDT=55.98
KPEAAASAAAEQAHFQALLAKLPGSKWARLARRTAGAGGVTLNGAG	416	AAAEQAHFQALLAKLP	GSK	True	0.000364176	AI design n°238:RMSD=2.07:nbContacts=114.00:pLDDT=80.71
KPEAAASSSELEKVKAILASRENGSKWARLARRTAGAGGVTLNGAG	414	SSELEKVKAILASREN	GSK	True	0.000362425	AI design n°102:RMSD=1.99:nbContacts=84.00:pLDDT=78.60
KPEAAASAEEERARFEALLAALPGSEKWARLARRTAGAGGVTLNGAG	413	AEEERARFEALLAALP	GSEK	True	0.00036155	AI design n°211:RMSD=2.04:nbContacts=118.00:pLDDT=85.39
KPEAAASAEEERARFEALLAALPGSKWARLARRTAGAGGVTLNGAG	413	AEEERARFEALLAALP	GSK	True	0.00036155	AI design n°211:RMSD=2.04:nbContacts=118.00:pLDDT=85.39
KPEAAASDAELAKVRAILAARPNGSEAKWARLARRTAGAGGVTLNGAG	412	DAELAKVRAILAARPN	GSEAK	True	0.000360675	AI design n°168:RMSD=1.97:nbContacts=99.00:pLDDT=85.71
KPEAAASASSQQLFKQFGTAGAGGSKWARLARRTAGAGGVTLNGAG	411	ASSQQLFKQFGTAGAG	GSK	True	0.000359799	Rational design n°1
KPEAAASAQAERDAAALAALPGSEKWARLARRTAGAGGVTLNGAG	411	AQAERDAAALAALP	GSEK	True	0.000359799	AI design n°29:RMSD=1.97:nbContacts=91.00:pLDDT=89.90
KPEAAASEAELAKVREILAKEPNGSEKWARLARRTAGAGGVTLNGAG	411	EAELAKVREILAKEPN	GSEK	True	0.000359799	AI design n°171:RMSD=2.10:nbContacts=85.00:pLDDT=78.00
KPEAAASSAELQKVREILAKDPNGSKWARLARRTAGAGGVTLNGAG	410	SAELQKVREILAKDPN	GSK	True	0.000358924	AI design n°112:RMSD=1.93:nbContacts=96.00:pLDDT=77.50
KPEAAASSSELAKVKAILASRENGSEKWARLARRTAGAGGVTLNGAG	410	SSELAKVKAILASREN	GSEK	True	0.000358924	AI design n°87:RMSD=2.03:nbContacts=99.00:pLDDT=74.56
KPEAAASSSELAEVKAILASRENGSKWARLARRTAGAGGVTLNGAG	408	SSELAEVKAILASREN	GSK	True	0.000357173	AI design n°172:RMSD=2.08:nbContacts=103.00:pLDDT=75.90
KPEAAASSSAARNAEALAALPGSKWARLARRTAGAGGVTLNGAG	407	SSAARNAEALAALP	GSK	True	0.000356297	AI design n°52:RMSD=2.36:nbContacts=112.00:pLDDT=87.58
KPEAAASEAAARNAAALAALPGSKWARLARRTAGAGGVTLNGAG	407	EAAARNAAALAALP	GSK	True	0.000356297	AI design n°33:RMSD=2.46:nbContacts=91.00:pLDDT=90.34
KPEAAASSAELEKVRAILAKEPNGSEKWARLARRTAGAGGVTLNGAG	406	SAELEKVRAILAKEPN	GSEK	True	0.000355422	AI design n°134:RMSD=2.03:nbContacts=89.00:pLDDT=81.10
KPEAAASAQAARNAQALAALPGSEAKWARLARRTAGAGGVTLNGAG	405	AQAARNAQALAALP	GSEAK	True	0.000354547	AI design n°30:RMSD=1.97:nbContacts=103.00:pLDDT=87.78
KPEAAASAAELAAVRAILAARPNGSEAKWARLARRTAGAGGVTLNGAG	404	AAELAAVRAILAARPN	GSEAK	True	0.000353671	AI design n°174:RMSD=2.17:nbContacts=105.00:pLDDT=80.96
KPEAAASEEELAKVRAILAKEPNGSKWARLARRTAGAGGVTLNGAG	404	EEELAKVRAILAKEPN	GSK	True	0.000353671	AI design n°128:RMSD=2.02:nbContacts=91.00:pLDDT=82.73
KPEAAASAAELAKVRAILAKRPNGSEKWARLARRTAGAGGVTLNGAG	404	AAELAKVRAILAKRPN	GSEK	True	0.000353671	AI design n°120:RMSD=2.00:nbContacts=87.00:pLDDT=83.50
KPEAAASAAAEQAHFDALLAKLPGSEKWARLARRTAGAGGVTLNGAG	401	AAAEQAHFDALLAKLP	GSEK	True	0.000351045	AI design n°237:RMSD=1.80:nbContacts=131.00:pLDDT=84.68
KPEAAASAAELAAVKAILAARPNGSEKWARLARRTAGAGGVTLNGAG	399	AAELAAVKAILAARPN	GSEK	True	0.000349294	AI design n°107:RMSD=2.15:nbContacts=96.00:pLDDT=87.50
KPEAAASAEAERWAEALAALPGSEAKWARLARRTAGAGGVTLNGAG	399	AEAERWAEALAALP	GSEAK	True	0.000349294	AI design n°46:RMSD=1.59:nbContacts=93.00:pLDDT=85.32
KPEAAASSAEEQARFAALLAALPGSEKWARLARRTAGAGGVTLNGAG	399	SAEEQARFAALLAALP	GSEK	True	0.000349294	AI design n°265:RMSD=2.10:nbContacts=117.00:pLDDT=85.06
KPEAAASAEAARWAEALAALPGSEAKWARLARRTAGAGGVTLNGAG	399	AEAARWAEALAALP	GSEAK	True	0.000349294	AI design n°59:RMSD=1.58:nbContacts=100.00:pLDDT=83.60
KPEAAASAAELARVRAILAARPDGSEKWARLARRTAGAGGVTLNGAG	398	AAELARVRAILAARPD	GSEK	True	0.000348419	AI design n°132:RMSD=1.96:nbContacts=90.00:pLDDT=85.48
KPEAAASAQAARNAQALAALPGSEKWARLARRTAGAGGVTLNGAG	398	AQAARNAQALAALP	GSEK	True	0.000348419	AI design n°30:RMSD=1.97:nbContacts=103.00:pLDDT=87.78
KPEAAASSAELAKVRAILAKRADGSEAKWARLARRTAGAGGVTLNGAG	398	SAELAKVRAILAKRAD	GSEAK	True	0.000348419	AI design n°66:RMSD=1.88:nbContacts=89.00:pLDDT=83.62
KPEAAASAAAEQAHFDALLAKLPGSEAKWARLARRTAGAGGVTLNGAG	397	AAAEQAHFDALLAKLP	GSEAK	True	0.000347543	AI design n°237:RMSD=1.80:nbContacts=131.00:pLDDT=84.68
KPEAAASEAELAKVRAILAARPNGSEKWARLARRTAGAGGVTLNGAG	396	EAELAKVRAILAARPN	GSEK	True	0.000346668	AI design n°71:RMSD=2.07:nbContacts=89.00:pLDDT=86.52
KPEAAASAAEEAAVKAILAARPDGSEKWARLARRTAGAGGVTLNGAG	396	AAEEAAVKAILAARPD	GSEK	True	0.000346668	AI design n°136:RMSD=2.16:nbContacts=109.00:pLDDT=75.19
KPEAAASAQAERDAAALAALPGSEAKWARLARRTAGAGGVTLNGAG	395	AQAERDAAALAALP	GSEAK	True	0.000345792	AI design n°29:RMSD=1.97:nbContacts=91.00:pLDDT=89.90
KPEAAASAAELAEVRAILAARADGSEAKWARLARRTAGAGGVTLNGAG	394	AAELAEVRAILAARAD	GSEAK	True	0.000344917	AI design n°148:RMSD=1.99:nbContacts=88.00:pLDDT=72.58
KPEAAASAAAERNAAALAALPGSKWARLARRTAGAGGVTLNGAG	393	AAAERNAAALAALP	GSK	True	0.000344042	AI design n°13:RMSD=2.43:nbContacts=91.00:pLDDT=89.31
KPEAAASAAELAAVKAALAKDANGSKWARLARRTAGAGGVTLNGAG	393	AAELAAVKAALAKDAN	GSK	True	0.000344042	AI design n°122:RMSD=2.50:nbContacts=95.00:pLDDT=75.70
KPEAAASAAAEQAEFDALLAALPGSEKWARLARRTAGAGGVTLNGAG	392	AAAEQAEFDALLAALP	GSEK	True	0.000343166	AI design n°260:RMSD=1.81:nbContacts=125.00:pLDDT=86.65
KPEAAASDEELARVRAILAADPDGSEKWARLARRTAGAGGVTLNGAG	391	DEELARVRAILAADPD	GSEK	True	0.000342291	AI design n°145:RMSD=2.29:nbContacts=92.00:pLDDT=78.37
KPEAAASAAELAEVRAILAARPNGSEAKWARLARRTAGAGGVTLNGAG	391	AAELAEVRAILAARPN	GSEAK	True	0.000342291	AI design n°114:RMSD=2.15:nbContacts=87.00:pLDDT=86.28
KPEAAASSAELAKVKAILAADENGSKWARLARRTAGAGGVTLNGAG	390	SAELAKVKAILAADEN	GSK	True	0.000341415	AI design n°162:RMSD=2.12:nbContacts=82.00:pLDDT=78.70
KPEAAASSAAEAAHFAALLAALPGSKWARLARRTAGAGGVTLNGAG	390	SAAEAAHFAALLAALP	GSK	True	0.000341415	AI design n°214:RMSD=2.44:nbContacts=97.00:pLDDT=84.75
KPEAAASASSQEFFKQLAAAAAAGSKWARLARRTAGAGGVTLNGAG	390	ASSQEFFKQLAAAAAA	GSK	True	0.000341415	Rational design n°8
KPEAAASEEELAKVREILAKEPNGSKWARLARRTAGAGGVTLNGAG	390	EEELAKVREILAKEPN	GSK	True	0.000341415	AI design n°175:RMSD=2.10:nbContacts=98.00:pLDDT=82.23
KPEAAASAAAEAARFAALQAALPGSEKWARLARRTAGAGGVTLNGAG	389	AAAEAARFAALQAALP	GSEK	True	0.00034054	AI design n°271:RMSD=2.27:nbContacts=144.00:pLDDT=82.37
KPEAAASEAELAEVRAILAARPDGSEAKWARLARRTAGAGGVTLNGAG	388	EAELAEVRAILAARPD	GSEAK	True	0.000339664	AI design n°133:RMSD=1.85:nbContacts=83.00:pLDDT=88.80
KPEAAASAEEERARFEALLAALPGSEAKWARLARRTAGAGGVTLNGAG	386	AEEERARFEALLAALP	GSEAK	True	0.000337914	AI design n°211:RMSD=2.04:nbContacts=118.00:pLDDT=85.39
KPEAAASSSELAKVKAILASRENGSEAKWARLARRTAGAGGVTLNGAG	384	SSELAKVKAILASREN	GSEAK	True	0.000336163	AI design n°87:RMSD=2.03:nbContacts=99.00:pLDDT=74.56
KPEAAASASSQQTTQQAATTTTTGSEAKWARLARRTAGAGGVTLNGAG	383	ASSQQTTQQAATTTTT	GSEAK	True	0.000335287	Rational design n°5
KPEAAASASSQQSSQESTTAATSGSEAKWARLARRTAGAGGVTLNGAG	383	ASSQQSSQESTTAATS	GSEAK	True	0.000335287	Rational design n°3
KPEAAASEAELAKVREILAKEPNGSKWARLARRTAGAGGVTLNGAG	382	EAELAKVREILAKEPN	GSK	True	0.000334412	AI design n°171:RMSD=2.10:nbContacts=85.00:pLDDT=78.00
KPEAAASMSPERLAIQARRAANAGSEAKWARLARRTAGAGGVTLNGAG	382	MSPERLAIQARRAANA	GSEAK	True	0.000334412	AI design n°201:RMSD=2.61:nbContacts=78.00:pLDDT=55.98
KPEAAASAAELAKVKAILAKRPNGSEAKWARLARRTAGAGGVTLNGAG	381	AAELAKVKAILAKRPN	GSEAK	True	0.000333536	AI design n°143:RMSD=1.98:nbContacts=94.00:pLDDT=84.83
KPEAAASEAELAEVRAILAARPDGSEKWARLARRTAGAGGVTLNGAG	381	EAELAEVRAILAARPD	GSEK	True	0.000333536	AI design n°133:RMSD=1.85:nbContacts=83.00:pLDDT=88.80
KPEAAASSSAARNAAALAALPGSKWARLARRTAGAGGVTLNGAG	380	SSAARNAAALAALP	GSK	True	0.000332661	AI design n°27:RMSD=2.40:nbContacts=112.00:pLDDT=86.61
KPEAAASSAAARNAQALAALPGSKWARLARRTAGAGGVTLNGAG	378	SAAARNAQALAALP	GSK	True	0.00033091	AI design n°21:RMSD=2.45:nbContacts=106.00:pLDDT=90.92
KPEAAASSAELAKVRAILAKRADGSEKWARLARRTAGAGGVTLNGAG	378	SAELAKVRAILAKRAD	GSEK	True	0.00033091	AI design n°66:RMSD=1.88:nbContacts=89.00:pLDDT=83.62
KPEAAASDAELAKVRAILAADPNGSEAKWARLARRTAGAGGVTLNGAG	378	DAELAKVRAILAADPN	GSEAK	True	0.00033091	AI design n°135:RMSD=2.13:nbContacts=85.00:pLDDT=77.57
KPEAAASEAELAAVKAILAKRENGSKWARLARRTAGAGGVTLNGAG	377	EAELAAVKAILAKREN	GSK	True	0.000330035	AI design n°62:RMSD=2.02:nbContacts=92.00:pLDDT=78.98
KPEAAASAAELARVRAILAARPDGSKWARLARRTAGAGGVTLNGAG	377	AAELARVRAILAARPD	GSK	True	0.000330035	AI design n°132:RMSD=1.96:nbContacts=90.00:pLDDT=85.48
KPEAAASMSPERLAILARRAANAGSEAKWARLARRTAGAGGVTLNGAG	374	MSPERLAILARRAANA	GSEAK	True	0.000327408	AI design n°191:RMSD=2.61:nbContacts=103.00:pLDDT=54.52
KPEAAASASSQQSSQESTTAATSGSEKWARLARRTAGAGGVTLNGAG	373	ASSQQSSQESTTAATS	GSEK	True	0.000326533	Rational design n°3
KPEAAASAAAEAARFAALQAALPGSEAKWARLARRTAGAGGVTLNGAG	372	AAAEAARFAALQAALP	GSEAK	True	0.000325658	AI design n°271:RMSD=2.27:nbContacts=144.00:pLDDT=82.37
KPEAAASSSEAAFAAALAALPGSKWARLARRTAGAGGVTLNGAG	372	SSEAAFAAALAALP	GSK	True	0.000325658	AI design n°31:RMSD=2.26:nbContacts=95.00:pLDDT=82.20
KPEAAASAALIETESPGLTGSKWARLARRTAGAGGVTLNGAG	370	AALIETESPGLT	GSK	True	0.000323907	AI design n°2:RMSD=4.03:nbContacts=71.00:pLDDT=52.14
KPEAAASAAAEQAHFDALLAKLPGSKWARLARRTAGAGGVTLNGAG	370	AAAEQAHFDALLAKLP	GSK	True	0.000323907	AI design n°237:RMSD=1.80:nbContacts=131.00:pLDDT=84.68
KPEAAASAAELAEVRAILAARADGSEKWARLARRTAGAGGVTLNGAG	369	AAELAEVRAILAARAD	GSEK	True	0.000323031	AI design n°148:RMSD=1.99:nbContacts=88.00:pLDDT=72.58
KPEAAASMSSRQLWKQFGGGSKWARLARRTAGAGGVTLNGAG	367	MSSRQLWKQFGG	GSK	True	0.00032128	Rational design n°100
KPEAAASMSSRQLFKQWGGGSEAKWARLARRTAGAGGVTLNGAG	366	MSSRQLFKQWGG	GSEAK	True	0.000320405	Rational design n°96
KPEAAASASSQQFFKQFAAAAAAGSKWARLARRTAGAGGVTLNGAG	366	ASSQQFFKQFAAAAAA	GSK	True	0.000320405	Rational design n°2
KPEAAASASSQQTTQQAATTTTTGSEKWARLARRTAGAGGVTLNGAG	366	ASSQQTTQQAATTTTT	GSEK	True	0.000320405	Rational design n°5
KPEAAASMSAERRAILARRAANAGSEKWARLARRTAGAGGVTLNGAG	363	MSAERRAILARRAANA	GSEK	True	0.000317779	AI design n°193:RMSD=2.75:nbContacts=86.00:pLDDT=56.31
KPEAAASAAAEQAEFDALLAALPGSEAKWARLARRTAGAGGVTLNGAG	363	AAAEQAEFDALLAALP	GSEAK	True	0.000317779	AI design n°260:RMSD=1.81:nbContacts=125.00:pLDDT=86.65
KPEAAASSQAERNAAALAALPGSKWARLARRTAGAGGVTLNGAG	361	SQAERNAAALAALP	GSK	True	0.000316028	AI design n°49:RMSD=1.96:nbContacts=92.00:pLDDT=92.69
KPEAAASASSQQLFKQFGGAGSEAKWARLARRTAGAGGVTLNGAG	360	ASSQQLFKQFGGA	GSEAK	True	0.000315153	Rational design n°11
KPEAAASMSASDQQLFKQFGGGSEAKWARLARRTAGAGGVTLNGAG	360	MSASDQQLFKQFGG	GSEAK	True	0.000315153	Rational design n°16
KPEAAASSAEEQARFAALLAALPGSEAKWARLARRTAGAGGVTLNGAG	358	SAEEQARFAALLAALP	GSEAK	True	0.000313402	AI design n°265:RMSD=2.10:nbContacts=117.00:pLDDT=85.06
KPEAAASAEAARNAAALAALPGSKWARLARRTAGAGGVTLNGAG	355	AEAARNAAALAALP	GSK	True	0.000310775	AI design n°24:RMSD=2.06:nbContacts=97.00:pLDDT=87.78
KPEAAASEEELAKVRAILAKEPNGSEKWARLARRTAGAGGVTLNGAG	355	EEELAKVRAILAKEPN	GSEK	True	0.000310775	AI design n°128:RMSD=2.02:nbContacts=91.00:pLDDT=82.73
KPEAAASSSAARNAEALAALPGSEAKWARLARRTAGAGGVTLNGAG	354	SSAARNAEALAALP	GSEAK	True	0.0003099	AI design n°52:RMSD=2.36:nbContacts=112.00:pLDDT=87.58
KPEAAASEEELAKVREILAKEPNGSEKWARLARRTAGAGGVTLNGAG	351	EEELAKVREILAKEPN	GSEK	True	0.000307274	AI design n°175:RMSD=2.10:nbContacts=98.00:pLDDT=82.23
KPEAAASSEAARWAAALAALPGSEAKWARLARRTAGAGGVTLNGAG	350	SEAARWAAALAALP	GSEAK	True	0.000306398	AI design n°56:RMSD=1.50:nbContacts=101.00:pLDDT=87.12
KPEAAASDAELAEVRAILAADENGSEAKWARLARRTAGAGGVTLNGAG	350	DAELAEVRAILAADEN	GSEAK	True	0.000306398	AI design n°100:RMSD=1.89:nbContacts=83.00:pLDDT=75.56
KPEAAASSAAERNAAALAALPGSEKWARLARRTAGAGGVTLNGAG	350	SAAERNAAALAALP	GSEK	True	0.000306398	AI design n°16:RMSD=2.46:nbContacts=96.00:pLDDT=89.16
KPEAAASSAELQKVREILAKDPNGSEAKWARLARRTAGAGGVTLNGAG	348	SAELQKVREILAKDPN	GSEAK	True	0.000304647	AI design n°112:RMSD=1.93:nbContacts=96.00:pLDDT=77.50
KPEAAASSAELAKVRAILAARADGSEKWARLARRTAGAGGVTLNGAG	347	SAELAKVRAILAARAD	GSEK	True	0.000303772	AI design n°139:RMSD=2.03:nbContacts=84.00:pLDDT=81.55
KPEAAASMSSRQLYKQFGGGSEKWARLARRTAGAGGVTLNGAG	346	MSSRQLYKQFGG	GSEK	True	0.000302897	Rational design n°97
KPEAAASSAELAKVKAILAADENGSEKWARLARRTAGAGGVTLNGAG	346	SAELAKVKAILAADEN	GSEK	True	0.000302897	AI design n°162:RMSD=2.12:nbContacts=82.00:pLDDT=78.70
KPEAAASAAAEQAREAALRAALPGSEKWARLARRTAGAGGVTLNGAG	343	AAAEQAREAALRAALP	GSEK	True	0.00030027	AI design n°228:RMSD=1.48:nbContacts=139.00:pLDDT=83.39
KPEAAASDAELAEVKAILAKEPNGSEKWARLARRTAGAGGVTLNGAG	340	DAELAEVKAILAKEPN	GSEK	True	0.000297644	AI design n°77:RMSD=1.85:nbContacts=112.00:pLDDT=89.59
KPEAAASAAELAEVQAILAADENGSEKWARLARRTAGAGGVTLNGAG	340	AAELAEVQAILAADEN	GSEK	True	0.000297644	AI design n°169:RMSD=2.05:nbContacts=85.00:pLDDT=70.33
KPEAAASSAAEAAEFAALLAALPGSKWARLARRTAGAGGVTLNGAG	340	SAAEAAEFAALLAALP	GSK	True	0.000297644	AI design n°240:RMSD=2.21:nbContacts=103.00:pLDDT=85.27
KPEAAASSAEEAARFAALLAALPGSEAKWARLARRTAGAGGVTLNGAG	338	SAEEAARFAALLAALP	GSEAK	True	0.000295893	AI design n°252:RMSD=2.45:nbContacts=114.00:pLDDT=84.77
KPEAAASAAAEAAREAALRASLPGSKWARLARRTAGAGGVTLNGAG	338	AAAEAAREAALRASLP	GSK	True	0.000295893	AI design n°243:RMSD=1.38:nbContacts=92.00:pLDDT=80.14
KPEAAASSAELAKARAILAARPDGSKWARLARRTAGAGGVTLNGAG	338	SAELAKARAILAARPD	GSK	True	0.000295893	AI design n°123:RMSD=1.52:nbContacts=85.00:pLDDT=85.65
KPEAAASSSAARNAQALAALPGSEAKWARLARRTAGAGGVTLNGAG	337	SSAARNAQALAALP	GSEAK	True	0.000295018	AI design n°61:RMSD=2.32:nbContacts=103.00:pLDDT=86.83
KPEAAASASSQQLFKQFGGAGSEKWARLARRTAGAGGVTLNGAG	336	ASSQQLFKQFGGA	GSEK	True	0.000294142	Rational design n°11
KPEAAASEEELAKVREILAKEPNGSEAKWARLARRTAGAGGVTLNGAG	335	EEELAKVREILAKEPN	GSEAK	True	0.000293267	AI design n°175:RMSD=2.10:nbContacts=98.00:pLDDT=82.23
KPEAAASMSSRQLFKQFGGGSEKWARLARRTAGAGGVTLNGAG	334	MSSRQLFKQFGG	GSEK	True	0.000292392	Rational design n°94
KPEAAASAAELAEVQAILAADENGSKWARLARRTAGAGGVTLNGAG	334	AAELAEVQAILAADEN	GSK	True	0.000292392	AI design n°169:RMSD=2.05:nbContacts=85.00:pLDDT=70.33
KPEAAASEAELAAVKAILAKRENGSEKWARLARRTAGAGGVTLNGAG	332	EAELAAVKAILAKREN	GSEK	True	0.000290641	AI design n°62:RMSD=2.02:nbContacts=92.00:pLDDT=78.98
KPEAAASEAAARNAAALAALPGSEKWARLARRTAGAGGVTLNGAG	331	EAAARNAAALAALP	GSEK	True	0.000289765	AI design n°33:RMSD=2.46:nbContacts=91.00:pLDDT=90.34
KPEAAASEAELAKVRAILAARPNGSEAKWARLARRTAGAGGVTLNGAG	331	EAELAKVRAILAARPN	GSEAK	True	0.000289765	AI design n°71:RMSD=2.07:nbContacts=89.00:pLDDT=86.52
KPEAAASAAELAEVQAILAADENGSEAKWARLARRTAGAGGVTLNGAG	331	AAELAEVQAILAADEN	GSEAK	True	0.000289765	AI design n°169:RMSD=2.05:nbContacts=85.00:pLDDT=70.33
KPEAAASAAAEQAAFDALLAALPGSEKWARLARRTAGAGGVTLNGAG	330	AAAEQAAFDALLAALP	GSEK	True	0.00028889	AI design n°206:RMSD=1.88:nbContacts=119.00:pLDDT=85.95
KPEAAASEAAARNAAALAALPGSEAKWARLARRTAGAGGVTLNGAG	329	EAAARNAAALAALP	GSEAK	True	0.000288014	AI design n°33:RMSD=2.46:nbContacts=91.00:pLDDT=90.34
KPEAAASDAELAEVKAILAKEPNGSKWARLARRTAGAGGVTLNGAG	329	DAELAEVKAILAKEPN	GSK	True	0.000288014	AI design n°77:RMSD=1.85:nbContacts=112.00:pLDDT=89.59
KPEAAASSAELEEVRAILAKRENGSEAKWARLARRTAGAGGVTLNGAG	329	SAELEEVRAILAKREN	GSEAK	True	0.000288014	AI design n°164:RMSD=2.05:nbContacts=92.00:pLDDT=80.32
KPEAAASMDAERAAILARRAANAGSKWARLARRTAGAGGVTLNGAG	327	MDAERAAILARRAANA	GSK	True	0.000286264	AI design n°200:RMSD=2.68:nbContacts=88.00:pLDDT=67.95
KPEAAASAAEEAAVKAILAARPDGSEAKWARLARRTAGAGGVTLNGAG	326	AAEEAAVKAILAARPD	GSEAK	True	0.000285388	AI design n°136:RMSD=2.16:nbContacts=109.00:pLDDT=75.19
KPEAAASSSAARNAEALAALPGSEKWARLARRTAGAGGVTLNGAG	325	SSAARNAEALAALP	GSEK	True	0.000284513	AI design n°52:RMSD=2.36:nbContacts=112.00:pLDDT=87.58
KPEAAASSAELQKVREILAKDPNGSEKWARLARRTAGAGGVTLNGAG	325	SAELQKVREILAKDPN	GSEK	True	0.000284513	AI design n°112:RMSD=1.93:nbContacts=96.00:pLDDT=77.50
KPEAAASAAAARNAQALAALPGSKWARLARRTAGAGGVTLNGAG	325	AAAARNAQALAALP	GSK	True	0.000284513	AI design n°34:RMSD=2.35:nbContacts=103.00:pLDDT=86.39
KPEAAASEEEARWAEALAALPGSKWARLARRTAGAGGVTLNGAG	325	EEEARWAEALAALP	GSK	True	0.000284513	AI design n°58:RMSD=1.66:nbContacts=101.00:pLDDT=85.95
KPEAAASDAELARVRAILAADENGSEAKWARLARRTAGAGGVTLNGAG	324	DAELARVRAILAADEN	GSEAK	True	0.000283637	AI design n°180:RMSD=1.86:nbContacts=90.00:pLDDT=77.70
KPEAAASAAELAKVRAILAADENGSKWARLARRTAGAGGVTLNGAG	324	AAELAKVRAILAADEN	GSK	True	0.000283637	AI design n°98:RMSD=2.15:nbContacts=82.00:pLDDT=76.64
KPEAAASAEELARVRAILAARPNGSEAKWARLARRTAGAGGVTLNGAG	323	AEELARVRAILAARPN	GSEAK	True	0.000282762	AI design n°113:RMSD=2.07:nbContacts=84.00:pLDDT=85.49
KPEAAASDEELARVRAILAADPDGSEAKWARLARRTAGAGGVTLNGAG	323	DEELARVRAILAADPD	GSEAK	True	0.000282762	AI design n°145:RMSD=2.29:nbContacts=92.00:pLDDT=78.37
KPEAAASAAELARVRAILAARPDGSEAKWARLARRTAGAGGVTLNGAG	323	AAELARVRAILAARPD	GSEAK	True	0.000282762	AI design n°132:RMSD=1.96:nbContacts=90.00:pLDDT=85.48
KPEAAASSSELEKVKEILAKRENGSKWARLARRTAGAGGVTLNGAG	321	SSELEKVKEILAKREN	GSK	True	0.000281011	AI design n°177:RMSD=2.11:nbContacts=81.00:pLDDT=77.32
KPEAAASEAELAKVREILAKEPNGSEAKWARLARRTAGAGGVTLNGAG	319	EAELAKVREILAKEPN	GSEAK	True	0.00027926	AI design n°171:RMSD=2.10:nbContacts=85.00:pLDDT=78.00
KPEAAASASSQEFFKQLAAAAAAGSEKWARLARRTAGAGGVTLNGAG	319	ASSQEFFKQLAAAAAA	GSEK	True	0.00027926	Rational design n°8
KPEAAASSSELAEVKAILASRENGSEKWARLARRTAGAGGVTLNGAG	319	SSELAEVKAILASREN	GSEK	True	0.00027926	AI design n°172:RMSD=2.08:nbContacts=103.00:pLDDT=75.90
KPEAAASASSQQLFKQFGTAGAGGSEKWARLARRTAGAGGVTLNGAG	318	ASSQQLFKQFGTAGAG	GSEK	True	0.000278385	Rational design n°1
KPEAAASAAAEQAREAALRAALPGSEAKWARLARRTAGAGGVTLNGAG	316	AAAEQAREAALRAALP	GSEAK	True	0.000276634	AI design n°228:RMSD=1.48:nbContacts=139.00:pLDDT=83.39
KPEAAASAAELAKVRAILAKRPNGSEAKWARLARRTAGAGGVTLNGAG	314	AAELAKVRAILAKRPN	GSEAK	True	0.000274883	AI design n°120:RMSD=2.00:nbContacts=87.00:pLDDT=83.50
KPEAAASSAAEAAEFAALLAALPGSEKWARLARRTAGAGGVTLNGAG	312	SAAEAAEFAALLAALP	GSEK	True	0.000273132	AI design n°240:RMSD=2.21:nbContacts=103.00:pLDDT=85.27
KPEAAASASSQQLFKQFGTAGGSKWARLARRTAGAGGVTLNGAG	311	ASSQQLFKQFGTAG	GSK	True	0.000272257	Rational design n°9
KPEAAASAAAEAAKEAALRAKLPGSKWARLARRTAGAGGVTLNGAG	311	AAAEAAKEAALRAKLP	GSK	True	0.000272257	AI design n°229:RMSD=2.18:nbContacts=98.00:pLDDT=83.52
KPEAAASMSAERAAIRARRAANAGSKWARLARRTAGAGGVTLNGAG	311	MSAERAAIRARRAANA	GSK	True	0.000272257	AI design n°189:RMSD=2.69:nbContacts=97.00:pLDDT=63.56
KPEAAASMSSRQLYKQFGGGSEAKWARLARRTAGAGGVTLNGAG	311	MSSRQLYKQFGG	GSEAK	True	0.000272257	Rational design n°97
KPEAAASSAAEAAHFAALLAALPGSEKWARLARRTAGAGGVTLNGAG	310	SAAEAAHFAALLAALP	GSEK	True	0.000271381	AI design n°214:RMSD=2.44:nbContacts=97.00:pLDDT=84.75
KPEAAASSAAARFAEALAALPGSEKWARLARRTAGAGGVTLNGAG	310	SAAARFAEALAALP	GSEK	True	0.000271381	AI design n°54:RMSD=2.03:nbContacts=100.00:pLDDT=92.26
KPEAAASSSELEKVKAILASRENGSEKWARLARRTAGAGGVTLNGAG	310	SSELEKVKAILASREN	GSEK	True	0.000271381	AI design n°102:RMSD=1.99:nbContacts=84.00:pLDDT=78.60
KPEAAASSAELAKVRAILAARADGSEAKWARLARRTAGAGGVTLNGAG	309	SAELAKVRAILAARAD	GSEAK	True	0.000270506	AI design n°139:RMSD=2.03:nbContacts=84.00:pLDDT=81.55
KPEAAASAAAEQAAFDALLAALPGSKWARLARRTAGAGGVTLNGAG	307	AAAEQAAFDALLAALP	GSK	True	0.000268755	AI design n°206:RMSD=1.88:nbContacts=119.00:pLDDT=85.95
KPEAAASSAAERNAAALAALPGSEAKWARLARRTAGAGGVTLNGAG	306	SAAERNAAALAALP	GSEAK	True	0.00026788	AI design n°16:RMSD=2.46:nbContacts=96.00:pLDDT=89.16
KPEAAASMSSRQLWKQYGGGSKWARLARRTAGAGGVTLNGAG	304	MSSRQLWKQYGG	GSK	True	0.000266129	Rational design n°101
KPEAAASSSELARVRAILASRPNGSKWARLARRTAGAGGVTLNGAG	304	SSELARVRAILASRPN	GSK	True	0.000266129	AI design n°176:RMSD=2.25:nbContacts=81.00:pLDDT=82.72
KPEAAASSAELAKARAILAARPDGSEKWARLARRTAGAGGVTLNGAG	303	SAELAKARAILAARPD	GSEK	True	0.000265253	AI design n°123:RMSD=1.52:nbContacts=85.00:pLDDT=85.65
KPEAAASAAELAKVRAILAADENGSEKWARLARRTAGAGGVTLNGAG	303	AAELAKVRAILAADEN	GSEK	True	0.000265253	AI design n°98:RMSD=2.15:nbContacts=82.00:pLDDT=76.64
KPEAAASSSELAEVKAILASRENGSEAKWARLARRTAGAGGVTLNGAG	302	SSELAEVKAILASREN	GSEAK	True	0.000264378	AI design n°172:RMSD=2.08:nbContacts=103.00:pLDDT=75.90
KPEAAASSQAERNAAALAALPGSEKWARLARRTAGAGGVTLNGAG	300	SQAERNAAALAALP	GSEK	True	0.000262627	AI design n°49:RMSD=1.96:nbContacts=92.00:pLDDT=92.69
KPEAAASAAEEAAVKAILAARPNGSKWARLARRTAGAGGVTLNGAG	299	AAEEAAVKAILAARPN	GSK	True	0.000261752	AI design n°137:RMSD=2.33:nbContacts=106.00:pLDDT=83.96
KPEAAASSSAARNAAALAALPGSEKWARLARRTAGAGGVTLNGAG	296	SSAARNAAALAALP	GSEK	True	0.000259125	AI design n°27:RMSD=2.40:nbContacts=112.00:pLDDT=86.61
KPEAAASDAELAEVKAILAADENGSEKWARLARRTAGAGGVTLNGAG	295	DAELAEVKAILAADEN	GSEK	True	0.00025825	AI design n°108:RMSD=1.83:nbContacts=93.00:pLDDT=78.10
KPEAAASAQEERNAAALAALPGSKWARLARRTAGAGGVTLNGAG	295	AQEERNAAALAALP	GSK	True	0.00025825	AI design n°60:RMSD=2.07:nbContacts=94.00:pLDDT=90.53
KPEAAASAAAEAAHEAALKAKLPGSKWARLARRTAGAGGVTLNGAG	294	AAAEAAHEAALKAKLP	GSK	True	0.000257375	AI design n°268:RMSD=2.11:nbContacts=91.00:pLDDT=83.06
KPEAAASSSELEKVKEILAKRENGSEKWARLARRTAGAGGVTLNGAG	293	SSELEKVKEILAKREN	GSEK	True	0.000256499	AI design n°177:RMSD=2.11:nbContacts=81.00:pLDDT=77.32
KPEAAASEAELAAVKAILAKRENGSEAKWARLARRTAGAGGVTLNGAG	290	EAELAAVKAILAKREN	GSEAK	True	0.000253873	AI design n°62:RMSD=2.02:nbContacts=92.00:pLDDT=78.98
KPEAAASEEEARWAEALAALPGSEKWARLARRTAGAGGVTLNGAG	289	EEEARWAEALAALP	GSEK	True	0.000252997	AI design n°58:RMSD=1.66:nbContacts=101.00:pLDDT=85.95
KPEAAASMSSRQLYKQWGGGSKWARLARRTAGAGGVTLNGAG	288	MSSRQLYKQWGG	GSK	True	0.000252122	Rational design n°99
KPEAAASAQEERNAAALAALPGSEKWARLARRTAGAGGVTLNGAG	288	AQEERNAAALAALP	GSEK	True	0.000252122	AI design n°60:RMSD=2.07:nbContacts=94.00:pLDDT=90.53
KPEAAASSAELAKVKAILAADENGSEAKWARLARRTAGAGGVTLNGAG	288	SAELAKVKAILAADEN	GSEAK	True	0.000252122	AI design n°162:RMSD=2.12:nbContacts=82.00:pLDDT=78.70
KPEAAASAAELAKVKAILAKEPNGSKWARLARRTAGAGGVTLNGAG	287	AAELAKVKAILAKEPN	GSK	True	0.000251247	AI design n°130:RMSD=1.84:nbContacts=81.00:pLDDT=80.24
KPEAAASMDAERAAILARRAANAGSEAKWARLARRTAGAGGVTLNGAG	287	MDAERAAILARRAANA	GSEAK	True	0.000251247	AI design n°200:RMSD=2.68:nbContacts=88.00:pLDDT=67.95
KPEAAASASSQQLFKQFGTAGAGGSEAKWARLARRTAGAGGVTLNGAG	286	ASSQQLFKQFGTAGAG	GSEAK	True	0.000250371	Rational design n°1
KPEAAASSSAARNAQALAALPGSEKWARLARRTAGAGGVTLNGAG	284	SSAARNAQALAALP	GSEK	True	0.00024862	AI design n°61:RMSD=2.32:nbContacts=103.00:pLDDT=86.83
KPEAAASAAELAAVKAALAKDANGSEKWARLARRTAGAGGVTLNGAG	283	AAELAAVKAALAKDAN	GSEK	True	0.000247745	AI design n°122:RMSD=2.50:nbContacts=95.00:pLDDT=75.70
KPEAAASAALIETESPGLTGSEKWARLARRTAGAGGVTLNGAG	282	AALIETESPGLT	GSEK	True	0.000246869	AI design n°2:RMSD=4.03:nbContacts=71.00:pLDDT=52.14
KPEAAASAALIETESPGLTGSEAKWARLARRTAGAGGVTLNGAG	281	AALIETESPGLT	GSEAK	True	0.000245994	AI design n°2:RMSD=4.03:nbContacts=71.00:pLDDT=52.14
KPEAAASEEELAKVRAILAKEPNGSEAKWARLARRTAGAGGVTLNGAG	278	EEELAKVRAILAKEPN	GSEAK	True	0.000243368	AI design n°128:RMSD=2.02:nbContacts=91.00:pLDDT=82.73
KPEAAASEEEARWAEALAALPGSEAKWARLARRTAGAGGVTLNGAG	277	EEEARWAEALAALP	GSEAK	True	0.000242492	AI design n°58:RMSD=1.66:nbContacts=101.00:pLDDT=85.95
KPEAAASSSEAAFAAALAALPGSEKWARLARRTAGAGGVTLNGAG	277	SSEAAFAAALAALP	GSEK	True	0.000242492	AI design n°31:RMSD=2.26:nbContacts=95.00:pLDDT=82.20
KPEAAASAEAARNAAALAALPGSEAKWARLARRTAGAGGVTLNGAG	277	AEAARNAAALAALP	GSEAK	True	0.000242492	AI design n°24:RMSD=2.06:nbContacts=97.00:pLDDT=87.78
KPEAAASAAAEAAKEAALRAKLPGSEAKWARLARRTAGAGGVTLNGAG	276	AAAEAAKEAALRAKLP	GSEAK	True	0.000241617	AI design n°229:RMSD=2.18:nbContacts=98.00:pLDDT=83.52
KPEAAASAAEERFAAALAALPGSKWARLARRTAGAGGVTLNGAG	276	AAEERFAAALAALP	GSK	True	0.000241617	AI design n°43:RMSD=2.06:nbContacts=93.00:pLDDT=87.54
KPEAAASSAAARNAQALAALPGSEAKWARLARRTAGAGGVTLNGAG	276	SAAARNAQALAALP	GSEAK	True	0.000241617	AI design n°21:RMSD=2.45:nbContacts=106.00:pLDDT=90.92
KPEAAASAAELAKVRAILAARENGSKWARLARRTAGAGGVTLNGAG	276	AAELAKVRAILAAREN	GSK	True	0.000241617	AI design n°146:RMSD=2.22:nbContacts=97.00:pLDDT=78.42
KPEAAASAAELAAVKAALAKDANGSEAKWARLARRTAGAGGVTLNGAG	276	AAELAAVKAALAKDAN	GSEAK	True	0.000241617	AI design n°122:RMSD=2.50:nbContacts=95.00:pLDDT=75.70
KPEAAASAAAERNAAALAALPGSEKWARLARRTAGAGGVTLNGAG	275	AAAERNAAALAALP	GSEK	True	0.000240742	AI design n°13:RMSD=2.43:nbContacts=91.00:pLDDT=89.31
KPEAAASDAELAEVKAILAKEPNGSEAKWARLARRTAGAGGVTLNGAG	274	DAELAEVKAILAKEPN	GSEAK	True	0.000239866	AI design n°77:RMSD=1.85:nbContacts=112.00:pLDDT=89.59
KPEAAASMDPERAAILARRAANAGSEAKWARLARRTAGAGGVTLNGAG	274	MDPERAAILARRAANA	GSEAK	True	0.000239866	AI design n°184:RMSD=2.21:nbContacts=86.00:pLDDT=57.77
KPEAAASASSQQFFKQFAAAAAAGSEKWARLARRTAGAGGVTLNGAG	274	ASSQQFFKQFAAAAAA	GSEK	True	0.000239866	Rational design n°2
KPEAAASSAELAKIRAILAADENGSKWARLARRTAGAGGVTLNGAG	272	SAELAKIRAILAADEN	GSK	True	0.000238115	AI design n°117:RMSD=1.80:nbContacts=82.00:pLDDT=77.75
KPEAAASSSELEKVKAILASRENGSEAKWARLARRTAGAGGVTLNGAG	271	SSELEKVKAILASREN	GSEAK	True	0.00023724	AI design n°102:RMSD=1.99:nbContacts=84.00:pLDDT=78.60
KPEAAASSAAARNAQALAALPGSEKWARLARRTAGAGGVTLNGAG	271	SAAARNAQALAALP	GSEK	True	0.00023724	AI design n°21:RMSD=2.45:nbContacts=106.00:pLDDT=90.92
KPEAAASSAELAKIRAILAADENGSEKWARLARRTAGAGGVTLNGAG	271	SAELAKIRAILAADEN	GSEK	True	0.00023724	AI design n°117:RMSD=1.80:nbContacts=82.00:pLDDT=77.75
KPEAAASASSEQFIKQFTTASAAGSKWARLARRTAGAGGVTLNGAG	269	ASSEQFIKQFTTASAA	GSK	True	0.000235489	Rational design n°6
KPEAAASAAAEQAHFDALLAALPGSKWARLARRTAGAGGVTLNGAG	269	AAAEQAHFDALLAALP	GSK	True	0.000235489	AI design n°236:RMSD=2.12:nbContacts=128.00:pLDDT=88.68
KPEAAASMSEERKAILARRAANAGSEAKWARLARRTAGAGGVTLNGAG	265	MSEERKAILARRAANA	GSEAK	True	0.000231987	AI design n°182:RMSD=2.75:nbContacts=80.00:pLDDT=56.90
KPEAAASSAAARFAEALAALPGSEAKWARLARRTAGAGGVTLNGAG	265	SAAARFAEALAALP	GSEAK	True	0.000231987	AI design n°54:RMSD=2.03:nbContacts=100.00:pLDDT=92.26
KPEAAASMSAERAAIRARRAANAGSEAKWARLARRTAGAGGVTLNGAG	263	MSAERAAIRARRAANA	GSEAK	True	0.000230236	AI design n°189:RMSD=2.69:nbContacts=97.00:pLDDT=63.56
KPEAAASAAAEAAHEAALKAKLPGSEAKWARLARRTAGAGGVTLNGAG	262	AAAEAAHEAALKAKLP	GSEAK	True	0.000229361	AI design n°268:RMSD=2.11:nbContacts=91.00:pLDDT=83.06
KPEAAASAEAARNAAALAALPGSEKWARLARRTAGAGGVTLNGAG	262	AEAARNAAALAALP	GSEK	True	0.000229361	AI design n°24:RMSD=2.06:nbContacts=97.00:pLDDT=87.78
KPEAAASMSPERAAILARRAANAGSKWARLARRTAGAGGVTLNGAG	259	MSPERAAILARRAANA	GSK	True	0.000226735	AI design n°186:RMSD=2.27:nbContacts=75.00:pLDDT=56.60
KPEAAASSEAERNAAALAALPGSKWARLARRTAGAGGVTLNGAG	259	SEAERNAAALAALP	GSK	True	0.000226735	AI design n°18:RMSD=2.06:nbContacts=102.00:pLDDT=89.42
KPEAAASAAEERFAAALAALPGSEKWARLARRTAGAGGVTLNGAG	258	AAEERFAAALAALP	GSEK	True	0.000225859	AI design n°43:RMSD=2.06:nbContacts=93.00:pLDDT=87.54
KPEAAASAEEERWAAALAALPGSKWARLARRTAGAGGVTLNGAG	257	AEEERWAAALAALP	GSK	True	0.000224984	AI design n°28:RMSD=1.59:nbContacts=101.00:pLDDT=85.15
KPEAAASTAELAEVQAILAKEPNGSKWARLARRTAGAGGVTLNGAG	255	TAELAEVQAILAKEPN	GSK	True	0.000223233	AI design n°154:RMSD=2.21:nbContacts=87.00:pLDDT=78.05
KPEAAASSAAARWAAALAALPGSKWARLARRTAGAGGVTLNGAG	254	SAAARWAAALAALP	GSK	True	0.000222358	AI design n°44:RMSD=2.03:nbContacts=111.00:pLDDT=84.79
KPEAAASAAAEQAHFDALLAALPGSEKWARLARRTAGAGGVTLNGAG	254	AAAEQAHFDALLAALP	GSEK	True	0.000222358	AI design n°236:RMSD=2.12:nbContacts=128.00:pLDDT=88.68
KPEAAASEEELKKVREILAKRPNGSKWARLARRTAGAGGVTLNGAG	254	EEELKKVREILAKRPN	GSK	True	0.000222358	AI design n°138:RMSD=1.93:nbContacts=93.00:pLDDT=82.36
KPEAAASSAAEAARFAALLAALPGSEKWARLARRTAGAGGVTLNGAG	253	SAAEAARFAALLAALP	GSEK	True	0.000221482	AI design n°246:RMSD=2.13:nbContacts=115.00:pLDDT=82.66
KPEAAASSAAEAARFAALLAALPGSKWARLARRTAGAGGVTLNGAG	253	SAAEAARFAALLAALP	GSK	True	0.000221482	AI design n°246:RMSD=2.13:nbContacts=115.00:pLDDT=82.66
KPEAAASAAELAKVRAILAARENGSEKWARLARRTAGAGGVTLNGAG	251	AAELAKVRAILAAREN	GSEK	True	0.000219731	AI design n°146:RMSD=2.22:nbContacts=97.00:pLDDT=78.42
KPEAAASAAELEKVRAILAKEPNGSEKWARLARRTAGAGGVTLNGAG	251	AAELEKVRAILAKEPN	GSEK	True	0.000219731	AI design n°159:RMSD=2.05:nbContacts=92.00:pLDDT=81.35
KPEAAASAEEARNAAALAALPGSKWARLARRTAGAGGVTLNGAG	251	AEEARNAAALAALP	GSK	True	0.000219731	AI design n°25:RMSD=2.18:nbContacts=94.00:pLDDT=88.90
KPEAAASASSQQFFKQFAAAAAAGSEAKWARLARRTAGAGGVTLNGAG	249	ASSQQFFKQFAAAAAA	GSEAK	True	0.000217981	Rational design n°2
KPEAAASAQEERNAAALAALPGSEAKWARLARRTAGAGGVTLNGAG	248	AQEERNAAALAALP	GSEAK	True	0.000217105	AI design n°60:RMSD=2.07:nbContacts=94.00:pLDDT=90.53
KPEAAASMTPERRAILARRAATAGSKWARLARRTAGAGGVTLNGAG	248	MTPERRAILARRAATA	GSK	True	0.000217105	AI design n°196:RMSD=3.68:nbContacts=76.00:pLDDT=51.98
KPEAAASAAAEQAAFDALLAALPGSEAKWARLARRTAGAGGVTLNGAG	248	AAAEQAAFDALLAALP	GSEAK	True	0.000217105	AI design n°206:RMSD=1.88:nbContacts=119.00:pLDDT=85.95
KPEAAASAAELEKVRAILAKEPNGSKWARLARRTAGAGGVTLNGAG	247	AAELEKVRAILAKEPN	GSK	True	0.00021623	AI design n°159:RMSD=2.05:nbContacts=92.00:pLDDT=81.35
KPEAAASAAAEQAHFDALLAALPGSEAKWARLARRTAGAGGVTLNGAG	247	AAAEQAHFDALLAALP	GSEAK	True	0.00021623	AI design n°236:RMSD=2.12:nbContacts=128.00:pLDDT=88.68
KPEAAASAAAERNAAALAALPGSEAKWARLARRTAGAGGVTLNGAG	245	AAAERNAAALAALP	GSEAK	True	0.000214479	AI design n°13:RMSD=2.43:nbContacts=91.00:pLDDT=89.31
KPEAAASMSPERAAILARRAANAGSEAKWARLARRTAGAGGVTLNGAG	245	MSPERAAILARRAANA	GSEAK	True	0.000214479	AI design n°186:RMSD=2.27:nbContacts=75.00:pLDDT=56.60
KPEAAASMSEERKAILARRAANAGSKWARLARRTAGAGGVTLNGAG	244	MSEERKAILARRAANA	GSK	True	0.000213603	AI design n°182:RMSD=2.75:nbContacts=80.00:pLDDT=56.90
KPEAAASASSEQFIKQFTTASAAGSEKWARLARRTAGAGGVTLNGAG	242	ASSEQFIKQFTTASAA	GSEK	True	0.000211853	Rational design n°6
KPEAAASMDPARAAILARRAANAGSKWARLARRTAGAGGVTLNGAG	242	MDPARAAILARRAANA	GSK	True	0.000211853	AI design n°195:RMSD=2.36:nbContacts=77.00:pLDDT=56.45
KPEAAASSSEAAFAAALAALPGSEAKWARLARRTAGAGGVTLNGAG	241	SSEAAFAAALAALP	GSEAK	True	0.000210977	AI design n°31:RMSD=2.26:nbContacts=95.00:pLDDT=82.20
KPEAAASSAELAKARAILAARPDGSEAKWARLARRTAGAGGVTLNGAG	241	SAELAKARAILAARPD	GSEAK	True	0.000210977	AI design n°123:RMSD=1.52:nbContacts=85.00:pLDDT=85.65
KPEAAASMSSRQLWKQFGGGSEKWARLARRTAGAGGVTLNGAG	241	MSSRQLWKQFGG	GSEK	True	0.000210977	Rational design n°100
KPEAAASSEAARNAAALAALPGSKWARLARRTAGAGGVTLNGAG	240	SEAARNAAALAALP	GSK	True	0.000210102	AI design n°45:RMSD=2.38:nbContacts=127.00:pLDDT=84.44
KPEAAASDAELAEVKAILAADENGSKWARLARRTAGAGGVTLNGAG	239	DAELAEVKAILAADEN	GSK	True	0.000209226	AI design n°108:RMSD=1.83:nbContacts=93.00:pLDDT=78.10
KPEAAASGSAGSAGSAGSAGSKWARLARRTAGAGGVTLNGAG	239	GSAGSAGSAGSA	GSK	True	0.000209226	Negative control n°3
KPEAAASSSAARNAAALAALPGSEAKWARLARRTAGAGGVTLNGAG	237	SSAARNAAALAALP	GSEAK	True	0.000207475	AI design n°27:RMSD=2.40:nbContacts=112.00:pLDDT=86.61
KPEAAASAAELAKVKAILAKEPNGSEKWARLARRTAGAGGVTLNGAG	236	AAELAKVKAILAKEPN	GSEK	True	0.0002066	AI design n°130:RMSD=1.84:nbContacts=81.00:pLDDT=80.24
KPEAAASAAAEAAKEAALRAKLPGSEKWARLARRTAGAGGVTLNGAG	235	AAAEAAKEAALRAKLP	GSEK	True	0.000205725	AI design n°229:RMSD=2.18:nbContacts=98.00:pLDDT=83.52
KPEAAASAAAEAAREAALRASLPGSEAKWARLARRTAGAGGVTLNGAG	234	AAAEAAREAALRASLP	GSEAK	True	0.000204849	AI design n°243:RMSD=1.38:nbContacts=92.00:pLDDT=80.14
KPEAAASSAAEAAHFAALLAALPGSEAKWARLARRTAGAGGVTLNGAG	233	SAAEAAHFAALLAALP	GSEAK	True	0.000203974	AI design n°214:RMSD=2.44:nbContacts=97.00:pLDDT=84.75
KPEAAASAAELAKVKAILAKEPNGSEAKWARLARRTAGAGGVTLNGAG	232	AAELAKVKAILAKEPN	GSEAK	True	0.000203098	AI design n°130:RMSD=1.84:nbContacts=81.00:pLDDT=80.24
KPEAAASMSSRQLWKQYGGGSEKWARLARRTAGAGGVTLNGAG	232	MSSRQLWKQYGG	GSEK	True	0.000203098	Rational design n°101
KPEAAASAAEEAAVKAILAARPNGSEKWARLARRTAGAGGVTLNGAG	232	AAEEAAVKAILAARPN	GSEK	True	0.000203098	AI design n°137:RMSD=2.33:nbContacts=106.00:pLDDT=83.96
KPEAAASDAELAEVKAILAADENGSEAKWARLARRTAGAGGVTLNGAG	232	DAELAEVKAILAADEN	GSEAK	True	0.000203098	AI design n°108:RMSD=1.83:nbContacts=93.00:pLDDT=78.10
KPEAAASSAELAEVRAILAKDENGSEKWARLARRTAGAGGVTLNGAG	232	SAELAEVRAILAKDEN	GSEK	True	0.000203098	AI design n°90:RMSD=2.02:nbContacts=83.00:pLDDT=76.57
KPEAAASMDPERAAILARRAANAGSKWARLARRTAGAGGVTLNGAG	231	MDPERAAILARRAANA	GSK	True	0.000202223	AI design n°184:RMSD=2.21:nbContacts=86.00:pLDDT=57.77
KPEAAASASSQEFFKQLAAAAAAGSEAKWARLARRTAGAGGVTLNGAG	230	ASSQEFFKQLAAAAAA	GSEAK	True	0.000201347	Rational design n°8
KPEAAASAAAEAAHEAALKAKLPGSEKWARLARRTAGAGGVTLNGAG	230	AAAEAAHEAALKAKLP	GSEK	True	0.000201347	AI design n°268:RMSD=2.11:nbContacts=91.00:pLDDT=83.06
KPEAAASSAAARNAAALAALPGSKWARLARRTAGAGGVTLNGAG	229	SAAARNAAALAALP	GSK	True	0.000200472	AI design n°17:RMSD=2.37:nbContacts=97.00:pLDDT=88.33
KPEAAASAAAARNAQALAALPGSEKWARLARRTAGAGGVTLNGAG	226	AAAARNAQALAALP	GSEK	True	0.000197846	AI design n°34:RMSD=2.35:nbContacts=103.00:pLDDT=86.39
KPEAAASAEELAAVKAILAKRENGSKWARLARRTAGAGGVTLNGAG	226	AEELAAVKAILAKREN	GSK	True	0.000197846	AI design n°157:RMSD=2.09:nbContacts=88.00:pLDDT=75.96
KPEAAASAAAEAAREAALRASLPGSEKWARLARRTAGAGGVTLNGAG	225	AAAEAAREAALRASLP	GSEK	True	0.00019697	AI design n°243:RMSD=1.38:nbContacts=92.00:pLDDT=80.14
KPEAAASSSELEKVKEILAKRENGSEAKWARLARRTAGAGGVTLNGAG	224	SSELEKVKEILAKREN	GSEAK	True	0.000196095	AI design n°177:RMSD=2.11:nbContacts=81.00:pLDDT=77.32
KPEAAASASSKKFLKELTTAAAAGSKWARLARRTAGAGGVTLNGAG	224	ASSKKFLKELTTAAAA	GSK	True	0.000196095	Rational design n°4
KPEAAASSAAARWAAALAALPGSEKWARLARRTAGAGGVTLNGAG	223	SAAARWAAALAALP	GSEK	True	0.000195219	AI design n°44:RMSD=2.03:nbContacts=111.00:pLDDT=84.79
KPEAAASSEAERNAAALAALPGSEAKWARLARRTAGAGGVTLNGAG	223	SEAERNAAALAALP	GSEAK	True	0.000195219	AI design n°18:RMSD=2.06:nbContacts=102.00:pLDDT=89.42
KPEAAASMSEERKAILARRAANAGSEKWARLARRTAGAGGVTLNGAG	223	MSEERKAILARRAANA	GSEK	True	0.000195219	AI design n°182:RMSD=2.75:nbContacts=80.00:pLDDT=56.90
KPEAAASAEAERNAAALAALPGSEKWARLARRTAGAGGVTLNGAG	222	AEAERNAAALAALP	GSEK	True	0.000194344	AI design n°10:RMSD=2.03:nbContacts=96.00:pLDDT=87.75
KPEAAASSQAERNAAALAALPGSEAKWARLARRTAGAGGVTLNGAG	222	SQAERNAAALAALP	GSEAK	True	0.000194344	AI design n°49:RMSD=1.96:nbContacts=92.00:pLDDT=92.69
KPEAAASMDPERAAILARRAANAGSEKWARLARRTAGAGGVTLNGAG	222	MDPERAAILARRAANA	GSEK	True	0.000194344	AI design n°184:RMSD=2.21:nbContacts=86.00:pLDDT=57.77
KPEAAASSEAAAWAAALAALPGSKWARLARRTAGAGGVTLNGAG	220	SEAAAWAAALAALP	GSK	True	0.000192593	AI design n°41:RMSD=1.75:nbContacts=107.00:pLDDT=87.78
KPEAAASAEAERNAAALAALPGSKWARLARRTAGAGGVTLNGAG	219	AEAERNAAALAALP	GSK	True	0.000191718	AI design n°10:RMSD=2.03:nbContacts=96.00:pLDDT=87.75
KPEAAASASSQQLFKQFGTAGGSEKWARLARRTAGAGGVTLNGAG	218	ASSQQLFKQFGTAG	GSEK	True	0.000190842	Rational design n°9
KPEAAASAEEERWAAALAALPGSEAKWARLARRTAGAGGVTLNGAG	218	AEEERWAAALAALP	GSEAK	True	0.000190842	AI design n°28:RMSD=1.59:nbContacts=101.00:pLDDT=85.15
KPEAAASMSSRQLFKQFGGGSEAKWARLARRTAGAGGVTLNGAG	216	MSSRQLFKQFGG	GSEAK	True	0.000189092	Rational design n°94
KPEAAASMDAERAAILARRAANAGSEKWARLARRTAGAGGVTLNGAG	215	MDAERAAILARRAANA	GSEK	True	0.000188216	AI design n°200:RMSD=2.68:nbContacts=88.00:pLDDT=67.95
KPEAAASMSSRQLYKQWGGGSEKWARLARRTAGAGGVTLNGAG	215	MSSRQLYKQWGG	GSEK	True	0.000188216	Rational design n°99
KPEAAASEEELKKVREILAKRPNGSEKWARLARRTAGAGGVTLNGAG	214	EEELKKVREILAKRPN	GSEK	True	0.000187341	AI design n°138:RMSD=1.93:nbContacts=93.00:pLDDT=82.36
KPEAAASSSELARVRAILASRPNGSEKWARLARRTAGAGGVTLNGAG	213	SSELARVRAILASRPN	GSEK	True	0.000186465	AI design n°176:RMSD=2.25:nbContacts=81.00:pLDDT=82.72
KPEAAASSAEARNAAALAALPGSEKWARLARRTAGAGGVTLNGAG	212	SAEARNAAALAALP	GSEK	True	0.00018559	AI design n°57:RMSD=2.47:nbContacts=100.00:pLDDT=91.15
KPEAAASSEAARNAAALAALPGSEKWARLARRTAGAGGVTLNGAG	212	SEAARNAAALAALP	GSEK	True	0.00018559	AI design n°45:RMSD=2.38:nbContacts=127.00:pLDDT=84.44
KPEAAASEEELKKVREILAKRPNGSEAKWARLARRTAGAGGVTLNGAG	211	EEELKKVREILAKRPN	GSEAK	True	0.000184714	AI design n°138:RMSD=1.93:nbContacts=93.00:pLDDT=82.36
KPEAAASSAAEAAEFAALLAALPGSEAKWARLARRTAGAGGVTLNGAG	209	SAAEAAEFAALLAALP	GSEAK	True	0.000182964	AI design n°240:RMSD=2.21:nbContacts=103.00:pLDDT=85.27
KPEAAASAAELAKVRAILAKRENGSKWARLARRTAGAGGVTLNGAG	209	AAELAKVRAILAKREN	GSK	True	0.000182964	AI design n°106:RMSD=2.15:nbContacts=100.00:pLDDT=73.17
KPEAAASMTAERAAILARRAANAGSKWARLARRTAGAGGVTLNGAG	208	MTAERAAILARRAANA	GSK	True	0.000182088	AI design n°190:RMSD=2.27:nbContacts=76.00:pLDDT=60.51
KPEAAASMSAERAAIRARRAANAGSEKWARLARRTAGAGGVTLNGAG	207	MSAERAAIRARRAANA	GSEK	True	0.000181213	AI design n°189:RMSD=2.69:nbContacts=97.00:pLDDT=63.56
KPEAAASAEEERNAAALAALPGSKWARLARRTAGAGGVTLNGAG	206	AEEERNAAALAALP	GSK	True	0.000180337	AI design n°14:RMSD=2.40:nbContacts=110.00:pLDDT=86.65
KPEAAASASSEQFIKQFTTASAAGSEAKWARLARRTAGAGGVTLNGAG	205	ASSEQFIKQFTTASAA	GSEAK	True	0.000179462	Rational design n°6
KPEAAASEEEERNAAALAALPGSKWARLARRTAGAGGVTLNGAG	204	EEEERNAAALAALP	GSK	True	0.000178586	AI design n°51:RMSD=2.45:nbContacts=121.00:pLDDT=88.04
KPEAAASMSPERAAILARRAANAGSEKWARLARRTAGAGGVTLNGAG	204	MSPERAAILARRAANA	GSEK	True	0.000178586	AI design n°186:RMSD=2.27:nbContacts=75.00:pLDDT=56.60
KPEAAASAEEERWAAALAALPGSEKWARLARRTAGAGGVTLNGAG	204	AEEERWAAALAALP	GSEK	True	0.000178586	AI design n°28:RMSD=1.59:nbContacts=101.00:pLDDT=85.15
KPEAAASAAAARNAQALAALPGSEAKWARLARRTAGAGGVTLNGAG	204	AAAARNAQALAALP	GSEAK	True	0.000178586	AI design n°34:RMSD=2.35:nbContacts=103.00:pLDDT=86.39
KPEAAASSAEARNAAALAALPGSKWARLARRTAGAGGVTLNGAG	202	SAEARNAAALAALP	GSK	True	0.000176836	AI design n°57:RMSD=2.47:nbContacts=100.00:pLDDT=91.15
KPEAAASAAELAKVRAILAADENGSEAKWARLARRTAGAGGVTLNGAG	202	AAELAKVRAILAADEN	GSEAK	True	0.000176836	AI design n°98:RMSD=2.15:nbContacts=82.00:pLDDT=76.64
KPEAAASAAEEAAVKAILAARPNGSEAKWARLARRTAGAGGVTLNGAG	202	AAEEAAVKAILAARPN	GSEAK	True	0.000176836	AI design n°137:RMSD=2.33:nbContacts=106.00:pLDDT=83.96
KPEAAASAAELAKVRAILAARENGSEAKWARLARRTAGAGGVTLNGAG	202	AAELAKVRAILAAREN	GSEAK	True	0.000176836	AI design n°146:RMSD=2.22:nbContacts=97.00:pLDDT=78.42
KPEAAASGSAGSAGSAGSAGSGSKWARLARRTAGAGGVTLNGAG	201	GSAGSAGSAGSAGS	GSK	True	0.00017596	Negative control n°2
KPEAAASAEELAAVKAILAKRENGSEAKWARLARRTAGAGGVTLNGAG	201	AEELAAVKAILAKREN	GSEAK	True	0.00017596	AI design n°157:RMSD=2.09:nbContacts=88.00:pLDDT=75.96
KPEAAASAAELEKVRAILAKEPNGSEAKWARLARRTAGAGGVTLNGAG	201	AAELEKVRAILAKEPN	GSEAK	True	0.00017596	AI design n°159:RMSD=2.05:nbContacts=92.00:pLDDT=81.35
KPEAAASSLEERNAAALAALPGSKWARLARRTAGAGGVTLNGAG	201	SLEERNAAALAALP	GSK	True	0.00017596	AI design n°12:RMSD=1.69:nbContacts=97.00:pLDDT=93.56
KPEAAASAAELAKVRAILAKRENGSEKWARLARRTAGAGGVTLNGAG	200	AAELAKVRAILAKREN	GSEK	True	0.000175085	AI design n°106:RMSD=2.15:nbContacts=100.00:pLDDT=73.17
KPEAAASAEELAAVKAILAKRENGSEKWARLARRTAGAGGVTLNGAG	199	AEELAAVKAILAKREN	GSEK	True	0.000174209	AI design n°157:RMSD=2.09:nbContacts=88.00:pLDDT=75.96
KPEAAASEEEARWAAALAALPGSKWARLARRTAGAGGVTLNGAG	199	EEEARWAAALAALP	GSK	True	0.000174209	AI design n°19:RMSD=1.64:nbContacts=101.00:pLDDT=84.44
KPEAAASGSAGSAGSAGSAGSEKWARLARRTAGAGGVTLNGAG	198	GSAGSAGSAGSA	GSEK	True	0.000173334	Negative control n°3
KPEAAASSSELARVRAILASRPNGSEAKWARLARRTAGAGGVTLNGAG	196	SSELARVRAILASRPN	GSEAK	True	0.000171583	AI design n°176:RMSD=2.25:nbContacts=81.00:pLDDT=82.72
KPEAAASMTPERAAILARRAANAGSKWARLARRTAGAGGVTLNGAG	196	MTPERAAILARRAANA	GSK	True	0.000171583	AI design n°187:RMSD=2.37:nbContacts=77.00:pLDDT=57.94
KPEAAASSEAERNAAALAALPGSEKWARLARRTAGAGGVTLNGAG	194	SEAERNAAALAALP	GSEK	True	0.000169832	AI design n°18:RMSD=2.06:nbContacts=102.00:pLDDT=89.42
KPEAAASMSSRQLYKQYGGGSEKWARLARRTAGAGGVTLNGAG	194	MSSRQLYKQYGG	GSEK	True	0.000169832	Rational design n°98
KPEAAASMSSRQLWKQYGGGSEAKWARLARRTAGAGGVTLNGAG	194	MSSRQLWKQYGG	GSEAK	True	0.000169832	Rational design n°101
KPEAAASTAELAEVQAILAKEPNGSEKWARLARRTAGAGGVTLNGAG	194	TAELAEVQAILAKEPN	GSEK	True	0.000169832	AI design n°154:RMSD=2.21:nbContacts=87.00:pLDDT=78.05
KPEAAASSAELAKIRAILAADENGSEAKWARLARRTAGAGGVTLNGAG	192	SAELAKIRAILAADEN	GSEAK	True	0.000168081	AI design n°117:RMSD=1.80:nbContacts=82.00:pLDDT=77.75
KPEAAASAAEERFAAALAALPGSEAKWARLARRTAGAGGVTLNGAG	191	AAEERFAAALAALP	GSEAK	True	0.000167206	AI design n°43:RMSD=2.06:nbContacts=93.00:pLDDT=87.54
KPEAAASSEAAAWAAALAALPGSEKWARLARRTAGAGGVTLNGAG	191	SEAAAWAAALAALP	GSEK	True	0.000167206	AI design n°41:RMSD=1.75:nbContacts=107.00:pLDDT=87.78
KPEAAASMSSRQLYKQYGGGSKWARLARRTAGAGGVTLNGAG	189	MSSRQLYKQYGG	GSK	True	0.000165455	Rational design n°98
KPEAAASMTAERLAIRARRAANAGSKWARLARRTAGAGGVTLNGAG	188	MTAERLAIRARRAANA	GSK	True	0.00016458	AI design n°199:RMSD=2.48:nbContacts=102.00:pLDDT=66.00
KPEAAASSAELAAVRAALAARPDGSKWARLARRTAGAGGVTLNGAG	187	SAELAAVRAALAARPD	GSK	True	0.000163704	AI design n°141:RMSD=2.50:nbContacts=85.00:pLDDT=73.18
KPEAAASASSQQLFKQFGTAGGSEAKWARLARRTAGAGGVTLNGAG	183	ASSQQLFKQFGTAG	GSEAK	True	0.000160203	Rational design n°9
KPEAAASEEEERNAAALAALPGSEAKWARLARRTAGAGGVTLNGAG	182	EEEERNAAALAALP	GSEAK	True	0.000159327	AI design n°51:RMSD=2.45:nbContacts=121.00:pLDDT=88.04
KPEAAASMSSRQLWKQFGGGSEAKWARLARRTAGAGGVTLNGAG	182	MSSRQLWKQFGG	GSEAK	True	0.000159327	Rational design n°100
KPEAAASSEAAAWAAALAALPGSEAKWARLARRTAGAGGVTLNGAG	181	SEAAAWAAALAALP	GSEAK	True	0.000158452	AI design n°41:RMSD=1.75:nbContacts=107.00:pLDDT=87.78
KPEAAASASSKKFLKELTTAAAAGSEKWARLARRTAGAGGVTLNGAG	180	ASSKKFLKELTTAAAA	GSEK	True	0.000157576	Rational design n°4
KPEAAASMDPARAAILARRAANAGSEKWARLARRTAGAGGVTLNGAG	179	MDPARAAILARRAANA	GSEK	True	0.000156701	AI design n°195:RMSD=2.36:nbContacts=77.00:pLDDT=56.45
KPEAAASSQAARNAAALAALPGSKWARLARRTAGAGGVTLNGAG	178	SQAARNAAALAALP	GSK	True	0.000155825	AI design n°23:RMSD=1.97:nbContacts=105.00:pLDDT=89.64
KPEAAASMSSRQLFKQYGGGSKWARLARRTAGAGGVTLNGAG	177	MSSRQLFKQYGG	GSK	True	0.00015495	Rational design n°95
KPEAAASSEAARNAAALAALPGSEAKWARLARRTAGAGGVTLNGAG	176	SEAARNAAALAALP	GSEAK	True	0.000154075	AI design n°45:RMSD=2.38:nbContacts=127.00:pLDDT=84.44
KPEAAASMSSRQLYKQWGGGSEAKWARLARRTAGAGGVTLNGAG	174	MSSRQLYKQWGG	GSEAK	True	0.000152324	Rational design n°99
KPEAAASAEAERWAAALAALPGSKWARLARRTAGAGGVTLNGAG	174	AEAERWAAALAALP	GSK	True	0.000152324	AI design n°9:RMSD=1.58:nbContacts=101.00:pLDDT=83.07
KPEAAASMTPERRAILARRAATAGSEAKWARLARRTAGAGGVTLNGAG	173	MTPERRAILARRAATA	GSEAK	True	0.000151448	AI design n°196:RMSD=3.68:nbContacts=76.00:pLDDT=51.98
KPEAAASSAAARNAAALAALPGSEAKWARLARRTAGAGGVTLNGAG	173	SAAARNAAALAALP	GSEAK	True	0.000151448	AI design n°17:RMSD=2.37:nbContacts=97.00:pLDDT=88.33
KPEAAASSAAEAARFAALLAALPGSEAKWARLARRTAGAGGVTLNGAG	170	SAAEAARFAALLAALP	GSEAK	True	0.000148822	AI design n°246:RMSD=2.13:nbContacts=115.00:pLDDT=82.66
KPEAAASMTAERAAILARRAANAGSEKWARLARRTAGAGGVTLNGAG	170	MTAERAAILARRAANA	GSEK	True	0.000148822	AI design n°190:RMSD=2.27:nbContacts=76.00:pLDDT=60.51
KPEAAASMDPARAAILARRAANAGSEAKWARLARRTAGAGGVTLNGAG	170	MDPARAAILARRAANA	GSEAK	True	0.000148822	AI design n°195:RMSD=2.36:nbContacts=77.00:pLDDT=56.45
KPEAAASMSPERREILARRAANAGSKWARLARRTAGAGGVTLNGAG	168	MSPERREILARRAANA	GSK	True	0.000147071	AI design n°198:RMSD=2.30:nbContacts=84.00:pLDDT=60.54
KPEAAASSAAARNAEALAALPGSKWARLARRTAGAGGVTLNGAG	168	SAAARNAEALAALP	GSK	True	0.000147071	AI design n°38:RMSD=2.41:nbContacts=109.00:pLDDT=90.38
KPEAAASAEAERNAAALAALPGSEAKWARLARRTAGAGGVTLNGAG	166	AEAERNAAALAALP	GSEAK	True	0.00014532	AI design n°10:RMSD=2.03:nbContacts=96.00:pLDDT=87.75
KPEAAASSAELAKVREILAKDENGSKWARLARRTAGAGGVTLNGAG	165	SAELAKVREILAKDEN	GSK	True	0.000144445	AI design n°151:RMSD=1.93:nbContacts=81.00:pLDDT=75.37
KPEAAASSSELAEVRAILAKDENGSKWARLARRTAGAGGVTLNGAG	165	SSELAEVRAILAKDEN	GSK	True	0.000144445	AI design n°121:RMSD=2.14:nbContacts=95.00:pLDDT=74.35
KPEAAASSAAARNAAALAALPGSEKWARLARRTAGAGGVTLNGAG	163	SAAARNAAALAALP	GSEK	True	0.000142694	AI design n°17:RMSD=2.37:nbContacts=97.00:pLDDT=88.33
KPEAAASSEEERNAAALAALPGSKWARLARRTAGAGGVTLNGAG	163	SEEERNAAALAALP	GSK	True	0.000142694	AI design n°42:RMSD=2.36:nbContacts=108.00:pLDDT=88.68
KPEAAASSAELAEVRAILAKDENGSKWARLARRTAGAGGVTLNGAG	162	SAELAEVRAILAKDEN	GSK	True	0.000141819	AI design n°90:RMSD=2.02:nbContacts=83.00:pLDDT=76.57
KPEAAASMTPERRAILARRAATAGSEKWARLARRTAGAGGVTLNGAG	160	MTPERRAILARRAATA	GSEK	True	0.000140068	AI design n°196:RMSD=3.68:nbContacts=76.00:pLDDT=51.98
KPEAAASAEAERWAAALAALPGSEKWARLARRTAGAGGVTLNGAG	160	AEAERWAAALAALP	GSEK	True	0.000140068	AI design n°9:RMSD=1.58:nbContacts=101.00:pLDDT=83.07
KPEAAASMTPERAAILARRAANAGSEKWARLARRTAGAGGVTLNGAG	159	MTPERAAILARRAANA	GSEK	True	0.000139192	AI design n°187:RMSD=2.37:nbContacts=77.00:pLDDT=57.94
KPEAAASGSAGSAGSAGSAGSGSEAKWARLARRTAGAGGVTLNGAG	159	GSAGSAGSAGSAGS	GSEAK	True	0.000139192	Negative control n°2
KPEAAASSQAARNAAALAALPGSEKWARLARRTAGAGGVTLNGAG	157	SQAARNAAALAALP	GSEK	True	0.000137442	AI design n°23:RMSD=1.97:nbContacts=105.00:pLDDT=89.64
KPEAAASMTAERLAIRARRAANAGSEAKWARLARRTAGAGGVTLNGAG	156	MTAERLAIRARRAANA	GSEAK	True	0.000136566	AI design n°199:RMSD=2.48:nbContacts=102.00:pLDDT=66.00
KPEAAASAAELAKVRAILAKRENGSEAKWARLARRTAGAGGVTLNGAG	156	AAELAKVRAILAKREN	GSEAK	True	0.000136566	AI design n°106:RMSD=2.15:nbContacts=100.00:pLDDT=73.17
KPEAAASGSAGSAGSAGSAGSEAKWARLARRTAGAGGVTLNGAG	153	GSAGSAGSAGSA	GSEAK	True	0.00013394	Negative control n°3
KPEAAASSAAARWAAALAALPGSEAKWARLARRTAGAGGVTLNGAG	152	SAAARWAAALAALP	GSEAK	True	0.000133064	AI design n°44:RMSD=2.03:nbContacts=111.00:pLDDT=84.79
KPEAAASAAELAAVRATLAARADGSKWARLARRTAGAGGVTLNGAG	152	AAELAAVRATLAARAD	GSK	True	0.000133064	AI design n°127:RMSD=2.06:nbContacts=83.00:pLDDT=72.87
KPEAAASAEEARNAAALAALPGSEKWARLARRTAGAGGVTLNGAG	151	AEEARNAAALAALP	GSEK	True	0.000132189	AI design n°25:RMSD=2.18:nbContacts=94.00:pLDDT=88.90
KPEAAASSAELAKVREILAKDENGSEKWARLARRTAGAGGVTLNGAG	150	SAELAKVREILAKDEN	GSEK	True	0.000131314	AI design n°151:RMSD=1.93:nbContacts=81.00:pLDDT=75.37
KPEAAASMSPERREILARRAANAGSEAKWARLARRTAGAGGVTLNGAG	150	MSPERREILARRAANA	GSEAK	True	0.000131314	AI design n°198:RMSD=2.30:nbContacts=84.00:pLDDT=60.54
KPEAAASMTPERAAILARRAANAGSEAKWARLARRTAGAGGVTLNGAG	150	MTPERAAILARRAANA	GSEAK	True	0.000131314	AI design n°187:RMSD=2.37:nbContacts=77.00:pLDDT=57.94
KPEAAASAEAERWAAALAALPGSEAKWARLARRTAGAGGVTLNGAG	150	AEAERWAAALAALP	GSEAK	True	0.000131314	AI design n°9:RMSD=1.58:nbContacts=101.00:pLDDT=83.07
KPEAAASSAELAEVRAILAKDENGSEAKWARLARRTAGAGGVTLNGAG	149	SAELAEVRAILAKDEN	GSEAK	True	0.000130438	AI design n°90:RMSD=2.02:nbContacts=83.00:pLDDT=76.57
KPEAAASMSPERREILARRAANAGSEKWARLARRTAGAGGVTLNGAG	147	MSPERREILARRAANA	GSEK	True	0.000128687	AI design n°198:RMSD=2.30:nbContacts=84.00:pLDDT=60.54
KPEAAASMTAERAAILARRAANAGSEAKWARLARRTAGAGGVTLNGAG	146	MTAERAAILARRAANA	GSEAK	True	0.000127812	AI design n°190:RMSD=2.27:nbContacts=76.00:pLDDT=60.51
KPEAAASEEEERNAAALAALPGSEKWARLARRTAGAGGVTLNGAG	146	EEEERNAAALAALP	GSEK	True	0.000127812	AI design n°51:RMSD=2.45:nbContacts=121.00:pLDDT=88.04
KPEAAASASSKKFLKELTTAAAAGSEAKWARLARRTAGAGGVTLNGAG	146	ASSKKFLKELTTAAAA	GSEAK	True	0.000127812	Rational design n°4
KPEAAASSSELAEVRAILAKDENGSEKWARLARRTAGAGGVTLNGAG	145	SSELAEVRAILAKDEN	GSEK	True	0.000126936	AI design n°121:RMSD=2.14:nbContacts=95.00:pLDDT=74.35
KPEAAASSLEERNAAALAALPGSEKWARLARRTAGAGGVTLNGAG	144	SLEERNAAALAALP	GSEK	True	0.000126061	AI design n°12:RMSD=1.69:nbContacts=97.00:pLDDT=93.56
KPEAAASEAELAKVREILAKDENGSKWARLARRTAGAGGVTLNGAG	144	EAELAKVREILAKDEN	GSK	True	0.000126061	AI design n°74:RMSD=1.96:nbContacts=84.00:pLDDT=77.21
KPEAAASTAELAEVQAILAKEPNGSEAKWARLARRTAGAGGVTLNGAG	144	TAELAEVQAILAKEPN	GSEAK	True	0.000126061	AI design n°154:RMSD=2.21:nbContacts=87.00:pLDDT=78.05
KPEAAASAEEARNAAALAALPGSEAKWARLARRTAGAGGVTLNGAG	144	AEEARNAAALAALP	GSEAK	True	0.000126061	AI design n°25:RMSD=2.18:nbContacts=94.00:pLDDT=88.90
KPEAAASSAELAAVRAALAARPDGSEKWARLARRTAGAGGVTLNGAG	143	SAELAAVRAALAARPD	GSEK	True	0.000125186	AI design n°141:RMSD=2.50:nbContacts=85.00:pLDDT=73.18
KPEAAASMTAERLAIRARRAANAGSEKWARLARRTAGAGGVTLNGAG	143	MTAERLAIRARRAANA	GSEK	True	0.000125186	AI design n°199:RMSD=2.48:nbContacts=102.00:pLDDT=66.00
KPEAAASSSELAAVREILAKDENGSKWARLARRTAGAGGVTLNGAG	142	SSELAAVREILAKDEN	GSK	True	0.00012431	AI design n°173:RMSD=2.16:nbContacts=96.00:pLDDT=73.90
KPEAAASSAEARNAAALAALPGSEAKWARLARRTAGAGGVTLNGAG	142	SAEARNAAALAALP	GSEAK	True	0.00012431	AI design n°57:RMSD=2.47:nbContacts=100.00:pLDDT=91.15
KPEAAASAEEERNAAALAALPGSEAKWARLARRTAGAGGVTLNGAG	139	AEEERNAAALAALP	GSEAK	True	0.000121684	AI design n°14:RMSD=2.40:nbContacts=110.00:pLDDT=86.65
KPEAAASAAELAEVKAILAKDENGSEKWARLARRTAGAGGVTLNGAG	137	AAELAEVKAILAKDEN	GSEK	True	0.000119933	AI design n°83:RMSD=1.97:nbContacts=86.00:pLDDT=74.59
KPEAAASGSAGSAGSAGSAGSGSEKWARLARRTAGAGGVTLNGAG	134	GSAGSAGSAGSAGS	GSEK	True	0.000117307	Negative control n°2
KPEAAASMSAARAAILARRAANAGSKWARLARRTAGAGGVTLNGAG	133	MSAARAAILARRAANA	GSK	True	0.000116431	AI design n°188:RMSD=2.62:nbContacts=96.00:pLDDT=51.61
KPEAAASMSSRQLYKQYGGGSEAKWARLARRTAGAGGVTLNGAG	133	MSSRQLYKQYGG	GSEAK	True	0.000116431	Rational design n°98
KPEAAASSSELAEVRAILAKDENGSEAKWARLARRTAGAGGVTLNGAG	133	SSELAEVRAILAKDEN	GSEAK	True	0.000116431	AI design n°121:RMSD=2.14:nbContacts=95.00:pLDDT=74.35
KPEAAASAAELAEVKAILAKDENGSKWARLARRTAGAGGVTLNGAG	130	AAELAEVKAILAKDEN	GSK	True	0.000113805	AI design n°83:RMSD=1.97:nbContacts=86.00:pLDDT=74.59
KPEAAASAEEERNAAALAALPGSEKWARLARRTAGAGGVTLNGAG	128	AEEERNAAALAALP	GSEK	True	0.000112054	AI design n°14:RMSD=2.40:nbContacts=110.00:pLDDT=86.65
KPEAAASEAELAKVREILAKDENGSEKWARLARRTAGAGGVTLNGAG	124	EAELAKVREILAKDEN	GSEK	True	0.000108553	AI design n°74:RMSD=1.96:nbContacts=84.00:pLDDT=77.21
KPEAAASMSSRQLFKQYGGGSEKWARLARRTAGAGGVTLNGAG	124	MSSRQLFKQYGG	GSEK	True	0.000108553	Rational design n°95
KPEAAASSLEERNAAALAALPGSEAKWARLARRTAGAGGVTLNGAG	122	SLEERNAAALAALP	GSEAK	True	0.000106802	AI design n°12:RMSD=1.69:nbContacts=97.00:pLDDT=93.56
KPEAAASSSELAAVREILAKDENGSEKWARLARRTAGAGGVTLNGAG	122	SSELAAVREILAKDEN	GSEK	True	0.000106802	AI design n°173:RMSD=2.16:nbContacts=96.00:pLDDT=73.90
KPEAAASSAELAAVRAALAARPDGSEAKWARLARRTAGAGGVTLNGAG	120	SAELAAVRAALAARPD	GSEAK	True	0.000105051	AI design n°141:RMSD=2.50:nbContacts=85.00:pLDDT=73.18
KPEAAASAAAARNAEALAALPGSEKWARLARRTAGAGGVTLNGAG	119	AAAARNAEALAALP	GSEK	True	0.000104175	AI design n°39:RMSD=2.47:nbContacts=105.00:pLDDT=89.90
KPEAAASMTPERAAILARRAATAGSKWARLARRTAGAGGVTLNGAG	117	MTPERAAILARRAATA	GSK	True	0.000102425	AI design n°185:RMSD=3.82:nbContacts=101.00:pLDDT=46.52
KPEAAASEEEARWAAALAALPGSEAKWARLARRTAGAGGVTLNGAG	117	EEEARWAAALAALP	GSEAK	True	0.000102425	AI design n°19:RMSD=1.64:nbContacts=101.00:pLDDT=84.44
KPEAAASSAELAKVREILAKDENGSEAKWARLARRTAGAGGVTLNGAG	117	SAELAKVREILAKDEN	GSEAK	True	0.000102425	AI design n°151:RMSD=1.93:nbContacts=81.00:pLDDT=75.37
KPEAAASSSELAAVRATLAARADGSKWARLARRTAGAGGVTLNGAG	116	SSELAAVRATLAARAD	GSK	True	0.000101549	AI design n°76:RMSD=2.25:nbContacts=84.00:pLDDT=76.89
KPEAAASSSELAAVREILAKDENGSEAKWARLARRTAGAGGVTLNGAG	115	SSELAAVREILAKDEN	GSEAK	True	0.000100674	AI design n°173:RMSD=2.16:nbContacts=96.00:pLDDT=73.90
KPEAAASSQAARNAAALAALPGSEAKWARLARRTAGAGGVTLNGAG	115	SQAARNAAALAALP	GSEAK	True	0.000100674	AI design n°23:RMSD=1.97:nbContacts=105.00:pLDDT=89.64
KPEAAASEEEARWAAALAALPGSEKWARLARRTAGAGGVTLNGAG	113	EEEARWAAALAALP	GSEK	True	9.89229e-05	AI design n°19:RMSD=1.64:nbContacts=101.00:pLDDT=84.44
KPEAAASSEEERNAAALAALPGSEKWARLARRTAGAGGVTLNGAG	112	SEEERNAAALAALP	GSEK	True	9.80475e-05	AI design n°42:RMSD=2.36:nbContacts=108.00:pLDDT=88.68
KPEAAASAAELAAVRATLAARADGSEKWARLARRTAGAGGVTLNGAG	111	AAELAAVRATLAARAD	GSEK	True	9.7172e-05	AI design n°127:RMSD=2.06:nbContacts=83.00:pLDDT=72.87
KPEAAASSAAARNAEALAALPGSEKWARLARRTAGAGGVTLNGAG	107	SAAARNAEALAALP	GSEK	True	9.36703e-05	AI design n°38:RMSD=2.41:nbContacts=109.00:pLDDT=90.38
KPEAAASDEELEKVREILAKDENGSEKWARLARRTAGAGGVTLNGAG	107	DEELEKVREILAKDEN	GSEK	True	9.36703e-05	AI design n°131:RMSD=1.93:nbContacts=92.00:pLDDT=78.45
KPEAAASDEELEKVREILAKDENGSKWARLARRTAGAGGVTLNGAG	106	DEELEKVREILAKDEN	GSK	True	9.27949e-05	AI design n°131:RMSD=1.93:nbContacts=92.00:pLDDT=78.45
KPEAAASSAAARNAEALAALPGSEAKWARLARRTAGAGGVTLNGAG	105	SAAARNAEALAALP	GSEAK	True	9.19195e-05	AI design n°38:RMSD=2.41:nbContacts=109.00:pLDDT=90.38
KPEAAASAAELAEVKAILAKDENGSEAKWARLARRTAGAGGVTLNGAG	104	AAELAEVKAILAKDEN	GSEAK	True	9.10441e-05	AI design n°83:RMSD=1.97:nbContacts=86.00:pLDDT=74.59
KPEAAASMSAARAAILARRAANAGSEKWARLARRTAGAGGVTLNGAG	102	MSAARAAILARRAANA	GSEK	True	8.92932e-05	AI design n°188:RMSD=2.62:nbContacts=96.00:pLDDT=51.61
KPEAAASMSAARAAILARRAANAGSEAKWARLARRTAGAGGVTLNGAG	102	MSAARAAILARRAANA	GSEAK	True	8.92932e-05	AI design n°188:RMSD=2.62:nbContacts=96.00:pLDDT=51.61
KPEAAASDAELAEIRAILAKDENGSEKWARLARRTAGAGGVTLNGAG	100	DAELAEIRAILAKDEN	GSEK	True	8.75424e-05	AI design n°81:RMSD=1.92:nbContacts=87.00:pLDDT=80.24
KPEAAASAAAARNAEALAALPGSKWARLARRTAGAGGVTLNGAG	100	AAAARNAEALAALP	GSK	True	8.75424e-05	AI design n°39:RMSD=2.47:nbContacts=105.00:pLDDT=89.90
KPEAAASDAELAEIRAILAKDENGSKWARLARRTAGAGGVTLNGAG	99	DAELAEIRAILAKDEN	GSK	True	8.66669e-05	AI design n°81:RMSD=1.92:nbContacts=87.00:pLDDT=80.24
KPEAAASAAAEAAREAALRAALPGSKWARLARRTAGAGGVTLNGAG	98	AAAEAAREAALRAALP	GSK	True	8.57915e-05	AI design n°216:RMSD=1.56:nbContacts=111.00:pLDDT=83.32
KPEAAASSSELAAVRATLAARADGSEAKWARLARRTAGAGGVTLNGAG	96	SSELAAVRATLAARAD	GSEAK	True	8.40407e-05	AI design n°76:RMSD=2.25:nbContacts=84.00:pLDDT=76.89
KPEAAASMTPERAAILARRAATAGSEKWARLARRTAGAGGVTLNGAG	95	MTPERAAILARRAATA	GSEK	True	8.31653e-05	AI design n°185:RMSD=3.82:nbContacts=101.00:pLDDT=46.52
KPEAAASMSSRQLFKQYGGGSEAKWARLARRTAGAGGVTLNGAG	94	MSSRQLFKQYGG	GSEAK	True	8.22898e-05	Rational design n°95
KPEAAASSSELAAVRATLAARADGSEKWARLARRTAGAGGVTLNGAG	94	SSELAAVRATLAARAD	GSEK	True	8.22898e-05	AI design n°76:RMSD=2.25:nbContacts=84.00:pLDDT=76.89
KPEAAASSEEERNAAALAALPGSEAKWARLARRTAGAGGVTLNGAG	94	SEEERNAAALAALP	GSEAK	True	8.22898e-05	AI design n°42:RMSD=2.36:nbContacts=108.00:pLDDT=88.68
KPEAAASEAELAKVREILAKDENGSEAKWARLARRTAGAGGVTLNGAG	93	EAELAKVREILAKDEN	GSEAK	True	8.14144e-05	AI design n°74:RMSD=1.96:nbContacts=84.00:pLDDT=77.21
KPEAAASAAAARNAEALAALPGSEAKWARLARRTAGAGGVTLNGAG	92	AAAARNAEALAALP	GSEAK	True	8.0539e-05	AI design n°39:RMSD=2.47:nbContacts=105.00:pLDDT=89.90
KPEAAASGSAGSAGSAGSAGSAGGSKWARLARRTAGAGGVTLNGAG	90	GSAGSAGSAGSAGSAG	GSK	True	7.87881e-05	Negative control n°1
KPEAAASAAELAAVRATLAARADGSEAKWARLARRTAGAGGVTLNGAG	87	AAELAAVRATLAARAD	GSEAK	True	7.61619e-05	AI design n°127:RMSD=2.06:nbContacts=83.00:pLDDT=72.87
KPEAAASAAELAKVKAILAKDKDGSKWARLARRTAGAGGVTLNGAG	84	AAELAKVKAILAKDKD	GSK	True	7.35356e-05	AI design n°163:RMSD=1.83:nbContacts=83.00:pLDDT=78.57
KPEAAASEEELAKVREILAKDENGSEKWARLARRTAGAGGVTLNGAG	84	EEELAKVREILAKDEN	GSEK	True	7.35356e-05	AI design n°105:RMSD=2.06:nbContacts=84.00:pLDDT=77.75
KPEAAASEEEERWAAALAALPGSKWARLARRTAGAGGVTLNGAG	83	EEEERWAAALAALP	GSK	True	7.26602e-05	AI design n°48:RMSD=1.60:nbContacts=105.00:pLDDT=83.60
KPEAAASAAAARNAAALAALPGSKWARLARRTAGAGGVTLNGAG	81	AAAARNAAALAALP	GSK	True	7.09093e-05	AI design n°11:RMSD=2.48:nbContacts=96.00:pLDDT=81.70
KPEAAASSAAEAAREAALRAALPGSKWARLARRTAGAGGVTLNGAG	78	SAAEAAREAALRAALP	GSK	True	6.8283e-05	AI design n°230:RMSD=1.50:nbContacts=101.00:pLDDT=82.62
KPEAAASMTPERAAILARRAATAGSEAKWARLARRTAGAGGVTLNGAG	77	MTPERAAILARRAATA	GSEAK	True	6.74076e-05	AI design n°185:RMSD=3.82:nbContacts=101.00:pLDDT=46.52
KPEAAASDAELAEIRAILAKDENGSEAKWARLARRTAGAGGVTLNGAG	75	DAELAEIRAILAKDEN	GSEAK	True	6.56568e-05	AI design n°81:RMSD=1.92:nbContacts=87.00:pLDDT=80.24
KPEAAASSAAEAAREAALRAALPGSEKWARLARRTAGAGGVTLNGAG	75	SAAEAAREAALRAALP	GSEK	True	6.56568e-05	AI design n°230:RMSD=1.50:nbContacts=101.00:pLDDT=82.62
KPEAAASAAAEAAREAALRAALPGSEKWARLARRTAGAGGVTLNGAG	70	AAAEAAREAALRAALP	GSEK	True	6.12797e-05	AI design n°216:RMSD=1.56:nbContacts=111.00:pLDDT=83.32
KPEAAASGSAGSAGSAGSAGSAGGSEAKWARLARRTAGAGGVTLNGAG	70	GSAGSAGSAGSAGSAG	GSEAK	True	6.12797e-05	Negative control n°1
KPEAAASAAELAKVKAILAKDKDGSEKWARLARRTAGAGGVTLNGAG	69	AAELAKVKAILAKDKD	GSEK	True	6.04042e-05	AI design n°163:RMSD=1.83:nbContacts=83.00:pLDDT=78.57
KPEAAASDEELEKVREILAKDENGSEAKWARLARRTAGAGGVTLNGAG	69	DEELEKVREILAKDEN	GSEAK	True	6.04042e-05	AI design n°131:RMSD=1.93:nbContacts=92.00:pLDDT=78.45
KPEAAASEEELAKVREILAKDENGSKWARLARRTAGAGGVTLNGAG	66	EEELAKVREILAKDEN	GSK	True	5.7778e-05	AI design n°105:RMSD=2.06:nbContacts=84.00:pLDDT=77.75
KPEAAASMSAARRAILARRAANAGSKWARLARRTAGAGGVTLNGAG	66	MSAARRAILARRAANA	GSK	True	5.7778e-05	AI design n°203:RMSD=2.69:nbContacts=73.00:pLDDT=58.61
KPEAAASAAAEAAREAALRAALPGSEAKWARLARRTAGAGGVTLNGAG	64	AAAEAAREAALRAALP	GSEAK	True	5.60271e-05	AI design n°216:RMSD=1.56:nbContacts=111.00:pLDDT=83.32
KPEAAASAAELAKVKAILAKDKDGSEAKWARLARRTAGAGGVTLNGAG	62	AAELAKVKAILAKDKD	GSEAK	True	5.42763e-05	AI design n°163:RMSD=1.83:nbContacts=83.00:pLDDT=78.57
KPEAAASDAELAAVRAALAARADGSKWARLARRTAGAGGVTLNGAG	60	DAELAAVRAALAARAD	GSK	True	5.25254e-05	AI design n°89:RMSD=2.13:nbContacts=85.00:pLDDT=76.97
KPEAAASAAAARNAAALAALPGSEAKWARLARRTAGAGGVTLNGAG	56	AAAARNAAALAALP	GSEAK	True	4.90237e-05	AI design n°11:RMSD=2.48:nbContacts=96.00:pLDDT=81.70
KPEAAASEEELAKVREILAKDENGSEAKWARLARRTAGAGGVTLNGAG	56	EEELAKVREILAKDEN	GSEAK	True	4.90237e-05	AI design n°105:RMSD=2.06:nbContacts=84.00:pLDDT=77.75
KPEAAASGSAGSAGSAGSAGSAGGSEKWARLARRTAGAGGVTLNGAG	55	GSAGSAGSAGSAGSAG	GSEK	True	4.81483e-05	Negative control n°1
KPEAAASAAAARNAAALAALPGSEKWARLARRTAGAGGVTLNGAG	53	AAAARNAAALAALP	GSEK	True	4.63975e-05	AI design n°11:RMSD=2.48:nbContacts=96.00:pLDDT=81.70
KPEAAASAAELAKVKAILAKEKNGSKWARLARRTAGAGGVTLNGAG	52	AAELAKVKAILAKEKN	GSK	True	4.5522e-05	AI design n°69:RMSD=2.05:nbContacts=87.00:pLDDT=80.00
KPEAAASEEEERWAAALAALPGSEKWARLARRTAGAGGVTLNGAG	52	EEEERWAAALAALP	GSEK	True	4.5522e-05	AI design n°48:RMSD=1.60:nbContacts=105.00:pLDDT=83.60
KPEAAASAAAERAREAALRAALPGSEKWARLARRTAGAGGVTLNGAG	51	AAAERAREAALRAALP	GSEK	True	4.46466e-05	AI design n°242:RMSD=1.52:nbContacts=113.00:pLDDT=82.95
KPEAAASDAELAAVRAALAARADGSEKWARLARRTAGAGGVTLNGAG	51	DAELAAVRAALAARAD	GSEK	True	4.46466e-05	AI design n°89:RMSD=2.13:nbContacts=85.00:pLDDT=76.97
KPEAAASAAAERAREAALRAALPGSKWARLARRTAGAGGVTLNGAG	50	AAAERAREAALRAALP	GSK	True	4.37712e-05	AI design n°242:RMSD=1.52:nbContacts=113.00:pLDDT=82.95
KPEAAASEEEERWAAALAALPGSEAKWARLARRTAGAGGVTLNGAG	48	EEEERWAAALAALP	GSEAK	True	4.20203e-05	AI design n°48:RMSD=1.60:nbContacts=105.00:pLDDT=83.60
KPEAAASSAAEAAREAALRAALPGSEAKWARLARRTAGAGGVTLNGAG	46	SAAEAAREAALRAALP	GSEAK	True	4.02695e-05	AI design n°230:RMSD=1.50:nbContacts=101.00:pLDDT=82.62
KPEAAASAAELAKVKAILAKEKNGSEKWARLARRTAGAGGVTLNGAG	45	AAELAKVKAILAKEKN	GSEK	True	3.93941e-05	AI design n°69:RMSD=2.05:nbContacts=87.00:pLDDT=80.00
KPEAAASAAELAKVKAILAKEKNGSEAKWARLARRTAGAGGVTLNGAG	43	AAELAKVKAILAKEKN	GSEAK	True	3.76432e-05	AI design n°69:RMSD=2.05:nbContacts=87.00:pLDDT=80.00
KPEAAASMSAARRAILARRAANAGSEAKWARLARRTAGAGGVTLNGAG	43	MSAARRAILARRAANA	GSEAK	True	3.76432e-05	AI design n°203:RMSD=2.69:nbContacts=73.00:pLDDT=58.61
KPEAAASMDAARAARLAARAANAGSKWARLARRTAGAGGVTLNGAG	41	MDAARAARLAARAANA	GSK	True	3.58924e-05	AI design n°197:RMSD=3.46:nbContacts=115.00:pLDDT=52.85
KPEAAASMSAARRAILARRAANAGSEKWARLARRTAGAGGVTLNGAG	38	MSAARRAILARRAANA	GSEK	True	3.32661e-05	AI design n°203:RMSD=2.69:nbContacts=73.00:pLDDT=58.61
KPEAAASDAELAAVRAALAARADGSEAKWARLARRTAGAGGVTLNGAG	38	DAELAAVRAALAARAD	GSEAK	True	3.32661e-05	AI design n°89:RMSD=2.13:nbContacts=85.00:pLDDT=76.97
KPEAAASAAAERAREAALRAALPGSEAKWARLARRTAGAGGVTLNGAG	36	AAAERAREAALRAALP	GSEAK	True	3.15153e-05	AI design n°242:RMSD=1.52:nbContacts=113.00:pLDDT=82.95
KPEAAASMDAARAARLAARAANAGSEAKWARLARRTAGAGGVTLNGAG	35	MDAARAARLAARAANA	GSEAK	True	3.06398e-05	AI design n°197:RMSD=3.46:nbContacts=115.00:pLDDT=52.85
KPEAAASMDAARAARLAARAANAGSEKWARLARRTAGAGGVTLNGAG	26	MDAARAARLAARAANA	GSEK	True	2.2761e-05	AI design n°197:RMSD=3.46:nbContacts=115.00:pLDDT=52.85

### Sheet: ChiBio_T24_Kan209
sequence	count	lib_seq	linker	ordered	frequency	enrichment	name
KPEAAASAEEEAARFAALLAALPGSKWARLARRTAGAGGVTLNGAG	2703775	AEEEAARFAALLAALP	GSK	True	0.657723	123.532	AI design n°257:RMSD=1.94:nbContacts=128.00:pLDDT=85.84
KPEAAASAAEEAARFAALLAALPGSKWARLARRTAGAGGVTLNGAG	932458	AAEEAARFAALLAALP	GSK	True	0.226831	77.2309	AI design n°218:RMSD=2.01:nbContacts=128.00:pLDDT=84.49
KPEAAASAAEEQAAFDALLAALPGSKWARLARRTAGAGGVTLNGAG	33709	AAEEQAAFDALLAALP	GSK	True	0.00820009	6.253	AI design n°261:RMSD=1.82:nbContacts=123.00:pLDDT=83.20
KPEAAASAEEEEAAFAALLAALPGSKWARLARRTAGAGGVTLNGAG	3024	AEEEEAAFAALLAALP	GSK	True	0.000735622	1.41704	AI design n°233:RMSD=1.97:nbContacts=104.00:pLDDT=81.98
KPEAAASAEAEAARFAALLAALPGSKWARLARRTAGAGGVTLNGAG	271	AEAEAARFAALLAALP	GSK	True	6.59238e-05	0.0483654	AI design n°220:RMSD=2.10:nbContacts=120.00:pLDDT=85.73
KPEAAASAAAEAARFAALLAALPGSKWARLARRTAGAGGVTLNGAG	120	AAAEAARFAALLAALP	GSK	True	2.91913e-05	0.0347348	AI design n°205:RMSD=2.02:nbContacts=124.00:pLDDT=85.07
KPEAAASSAEEAARFAALLAALPGSKWARLARRTAGAGGVTLNGAG	114	SAEEAARFAALLAALP	GSK	True	2.77318e-05	0.0537829	AI design n°252:RMSD=2.45:nbContacts=114.00:pLDDT=84.77
KPEAAASMSSNQLWKQFGGGSEAKWARLARRTAGAGGVTLNGAG	85	MSSNQLWKQFGG	GSEAK	True	2.06772e-05	0.0225378	Rational design n°28
KPEAAASDAELAAVRAILAADANGSKWARLARRTAGAGGVTLNGAG	33	DAELAAVRAILAADAN	GSK	True	8.02762e-06	0.0043729	AI design n°144:RMSD=1.87:nbContacts=86.00:pLDDT=75.87
KPEAAASAAAEAAEFAALLAALPGSEKWARLARRTAGAGGVTLNGAG	31	AAAEAAEFAALLAALP	GSEK	True	7.54109e-06	0.0116566	AI design n°223:RMSD=1.84:nbContacts=120.00:pLDDT=83.59
KPEAAASAAEEAAAFAALLAALPGSKWARLARRTAGAGGVTLNGAG	24	AAEEAAAFAALLAALP	GSK	True	5.83827e-06	0.00352488	AI design n°209:RMSD=1.83:nbContacts=115.00:pLDDT=82.56
KPEAAASAAAEQAAFAALLAALPGSKWARLARRTAGAGGVTLNGAG	24	AAAEQAAFAALLAALP	GSK	True	5.83827e-06	0.0029933	AI design n°217:RMSD=1.84:nbContacts=117.00:pLDDT=83.27
KPEAAASMSSHQLWKQWGGGSKWARLARRTAGAGGVTLNGAG	23	MSSHQLWKQWGG	GSK	True	5.59501e-06	0.00122226	Rational design n°84
KPEAAASMSSHQLWKQWGGGSEKWARLARRTAGAGGVTLNGAG	20	MSSHQLWKQWGG	GSEK	True	4.86522e-06	0.00117248	Rational design n°84
KPEAAASAAAEAAEFAALLAALPGSKWARLARRTAGAGGVTLNGAG	19	AAAEAAEFAALLAALP	GSK	True	4.62196e-06	0.00593223	AI design n°223:RMSD=1.84:nbContacts=120.00:pLDDT=83.59
KPEAAASAAAERAAFAALLAALPGSKWARLARRTAGAGGVTLNGAG	18	AAAERAAFAALLAALP	GSK	True	4.3787e-06	0.00244587	AI design n°258:RMSD=1.85:nbContacts=135.00:pLDDT=88.57
KPEAAASMSSKQLFKQFGGGSKWARLARRTAGAGGVTLNGAG	18	MSSKQLFKQFGG	GSK	True	4.3787e-06	0.00165842	Rational design n°85
KPEAAASMSSQQLFKQWGGGSEKWARLARRTAGAGGVTLNGAG	18	MSSQQLFKQWGG	GSEK	True	4.3787e-06	0.00160572	Rational design n°33
KPEAAASMSSHQLYKQWGGGSEKWARLARRTAGAGGVTLNGAG	17	MSSHQLYKQWGG	GSEK	True	4.13544e-06	0.00170477	Rational design n°81
KPEAAASAAAEEAAFAALLAALPGSKWARLARRTAGAGGVTLNGAG	16	AAAEEAAFAALLAALP	GSK	True	3.89218e-06	0.00347077	AI design n°213:RMSD=2.09:nbContacts=101.00:pLDDT=83.73
KPEAAASDAAARFAAALAALPGSKWARLARRTAGAGGVTLNGAG	16	DAAARFAAALAALP	GSK	True	3.89218e-06	0.00270441	AI design n°37:RMSD=1.94:nbContacts=105.00:pLDDT=92.61
KPEAAASMSSDQLYKQFGGGSEKWARLARRTAGAGGVTLNGAG	16	MSSDQLYKQFGG	GSEK	True	3.89218e-06	0.00175179	Rational design n°61
KPEAAASMSSDQLWKQYGGGSEKWARLARRTAGAGGVTLNGAG	16	MSSDQLWKQYGG	GSEK	True	3.89218e-06	0.00155729	Rational design n°65
KPEAAASMSSKQLYKQWGGGSEKWARLARRTAGAGGVTLNGAG	16	MSSKQLYKQWGG	GSEK	True	3.89218e-06	0.00150154	Rational design n°90
KPEAAASMSSDQLWKQYGGGSKWARLARRTAGAGGVTLNGAG	16	MSSDQLWKQYGG	GSK	True	3.89218e-06	0.00130574	Rational design n°65
KPEAAASMSSDQLWKQFGGGSEKWARLARRTAGAGGVTLNGAG	16	MSSDQLWKQFGG	GSEK	True	3.89218e-06	0.00115153	Rational design n°64
KPEAAASMSSTQLFKQWGGGSKWARLARRTAGAGGVTLNGAG	15	MSSTQLFKQWGG	GSK	True	3.64892e-06	0.00120016	Rational design n°51
KPEAAASMSSHQLWKQWGGGSEAKWARLARRTAGAGGVTLNGAG	15	MSSHQLWKQWGG	GSEAK	True	3.64892e-06	0.00113543	Rational design n°84
KPEAAASMSSHQLFKQWGGGSEKWARLARRTAGAGGVTLNGAG	15	MSSHQLFKQWGG	GSEK	True	3.64892e-06	0.00108405	Rational design n°78
KPEAAASMSSHQLFKQWGGGSKWARLARRTAGAGGVTLNGAG	15	MSSHQLFKQWGG	GSK	True	3.64892e-06	0.000915679	Rational design n°78
KPEAAASAAEEQAAFAALLAALPGSKWARLARRTAGAGGVTLNGAG	14	AAEEQAAFAALLAALP	GSK	True	3.40566e-06	0.00514589	AI design n°273:RMSD=2.02:nbContacts=113.00:pLDDT=82.79
KPEAAASSSAERWAQALAALPGSKWARLARRTAGAGGVTLNGAG	14	SSAERWAQALAALP	GSK	True	3.40566e-06	0.00404817	AI design n°50:RMSD=1.92:nbContacts=118.00:pLDDT=81.60
KPEAAASNDETYDYAMDRRWGSEAKWARLARRTAGAGGVTLNGAG	14	NDETYDYAMDRRW	GSEAK	True	3.40566e-06	0.0015401	Rational design n°7
KPEAAASMSSEQLFKQWGGGSKWARLARRTAGAGGVTLNGAG	14	MSSEQLFKQWGG	GSK	True	3.40566e-06	0.0015274	Rational design n°69
KPEAAASMSSEQLWKQWGGGSEKWARLARRTAGAGGVTLNGAG	14	MSSEQLWKQWGG	GSEK	True	3.40566e-06	0.00140545	Rational design n°75
KPEAAASMSSTQLWKQFGGGSEKWARLARRTAGAGGVTLNGAG	14	MSSTQLWKQFGG	GSEK	True	3.40566e-06	0.00130986	Rational design n°55
KPEAAASMSSEQLYKQFGGGSKWARLARRTAGAGGVTLNGAG	14	MSSEQLYKQFGG	GSK	True	3.40566e-06	0.00122259	Rational design n°70
KPEAAASMSSSQLWKQWGGGSEKWARLARRTAGAGGVTLNGAG	14	MSSSQLWKQWGG	GSEK	True	3.40566e-06	0.00115268	Rational design n°48
KPEAAASMSSDQLWKQFGGGSKWARLARRTAGAGGVTLNGAG	14	MSSDQLWKQFGG	GSK	True	3.40566e-06	0.000906617	Rational design n°64
KPEAAASAAAEEAHFAALLAALPGSKWARLARRTAGAGGVTLNGAG	13	AAAEEAHFAALLAALP	GSK	True	3.16239e-06	0.00323983	AI design n°221:RMSD=2.36:nbContacts=108.00:pLDDT=87.93
KPEAAASAAAEAAAFAALLAALPGSKWARLARRTAGAGGVTLNGAG	13	AAAEAAAFAALLAALP	GSK	True	3.16239e-06	0.00305361	AI design n°207:RMSD=1.88:nbContacts=116.00:pLDDT=82.21
KPEAAASAAAEQAHFAALLAALPGSKWARLARRTAGAGGVTLNGAG	13	AAAEQAHFAALLAALP	GSK	True	3.16239e-06	0.00300784	AI design n°235:RMSD=2.19:nbContacts=119.00:pLDDT=85.52
KPEAAASMSSDQLFKQYGGGSKWARLARRTAGAGGVTLNGAG	13	MSSDQLFKQYGG	GSK	True	3.16239e-06	0.00145077	Rational design n°59
KPEAAASMSSEQLYKQFGGGSEKWARLARRTAGAGGVTLNGAG	13	MSSEQLYKQFGG	GSEK	True	3.16239e-06	0.00142727	Rational design n°70
KPEAAASMSSQQLFKQFGGGSKWARLARRTAGAGGVTLNGAG	13	MSSQQLFKQFGG	GSK	True	3.16239e-06	0.00109038	Rational design n°31
KPEAAASAEEEQARFAALLAALPGSKWARLARRTAGAGGVTLNGAG	12	AEEEQARFAALLAALP	GSK	True	2.91913e-06	0.00470316	AI design n°250:RMSD=2.04:nbContacts=133.00:pLDDT=88.49
KPEAAASMSSDQLFKQYGGGSEKWARLARRTAGAGGVTLNGAG	12	MSSDQLFKQYGG	GSEK	True	2.91913e-06	0.00179566	Rational design n°59
KPEAAASMSSEQLYKQYGGGSKWARLARRTAGAGGVTLNGAG	12	MSSEQLYKQYGG	GSK	True	2.91913e-06	0.00160469	Rational design n°71
KPEAAASMSSQQLRKQWGGGSEAKWARLARRTAGAGGVTLNGAG	12	MSSQQLRKQWGG	GSEAK	True	2.91913e-06	0.00145106	Rational design n°19
KPEAAASMSSTQLWKQFGGGSEAKWARLARRTAGAGGVTLNGAG	12	MSSTQLWKQFGG	GSEAK	True	2.91913e-06	0.00136326	Rational design n°55
KPEAAASMSSEQLWKQFGGGSKWARLARRTAGAGGVTLNGAG	12	MSSEQLWKQFGG	GSK	True	2.91913e-06	0.00135937	Rational design n°73
KPEAAASMSSSQLWKQWGGGSEAKWARLARRTAGAGGVTLNGAG	12	MSSSQLWKQWGG	GSEAK	True	2.91913e-06	0.00133756	Rational design n°48
KPEAAASMSSDQLWKQFGGGSEAKWARLARRTAGAGGVTLNGAG	12	MSSDQLWKQFGG	GSEAK	True	2.91913e-06	0.00116267	Rational design n°64
KPEAAASAEEEAARFQALLAALPGSKWARLARRTAGAGGVTLNGAG	11	AEEEAARFQALLAALP	GSK	True	2.67587e-06	0.00468813	AI design n°215:RMSD=2.02:nbContacts=116.00:pLDDT=84.67
KPEAAASAAAEAAHFAALLAALPGSKWARLARRTAGAGGVTLNGAG	11	AAAEAAHFAALLAALP	GSK	True	2.67587e-06	0.00405931	AI design n°212:RMSD=2.09:nbContacts=108.00:pLDDT=84.86
KPEAAASAAAEAAEFAALLAKLPGSKWARLARRTAGAGGVTLNGAG	11	AAAEAAEFAALLAKLP	GSK	True	2.67587e-06	0.00360455	AI design n°239:RMSD=1.74:nbContacts=119.00:pLDDT=80.27
KPEAAASAAELAKVRAILAARPNGSEKWARLARRTAGAGGVTLNGAG	11	AAELAKVRAILAARPN	GSEK	True	2.67587e-06	0.00287821	AI design n°93:RMSD=2.13:nbContacts=88.00:pLDDT=85.06
KPEAAASAEAEAAAFAALLAALPGSKWARLARRTAGAGGVTLNGAG	11	AEAEAAAFAALLAALP	GSK	True	2.67587e-06	0.00264875	AI design n°272:RMSD=1.85:nbContacts=119.00:pLDDT=83.84
KPEAAASMSSDQLWKQWGGGSEKWARLARRTAGAGGVTLNGAG	11	MSSDQLWKQWGG	GSEK	True	2.67587e-06	0.00162243	Rational design n°66
KPEAAASMSSEQLYKQWGGGSEAKWARLARRTAGAGGVTLNGAG	11	MSSEQLYKQWGG	GSEAK	True	2.67587e-06	0.00159533	Rational design n°72
KPEAAASMSSNQLFKQWGGGSKWARLARRTAGAGGVTLNGAG	11	MSSNQLFKQWGG	GSK	True	2.67587e-06	0.00138061	Rational design n°24
KPEAAASMSSHQLWKQYGGGSKWARLARRTAGAGGVTLNGAG	11	MSSHQLWKQYGG	GSK	True	2.67587e-06	0.00115914	Rational design n°83
KPEAAASNDETYDYAMDRRWGSKWARLARRTAGAGGVTLNGAG	11	NDETYDYAMDRRW	GSK	True	2.67587e-06	0.00110229	Rational design n°7
KPEAAASMSSTQLFKQFGGGSKWARLARRTAGAGGVTLNGAG	11	MSSTQLFKQFGG	GSK	True	2.67587e-06	0.00104323	Rational design n°49
KPEAAASMSSEQLWKQWGGGSKWARLARRTAGAGGVTLNGAG	11	MSSEQLWKQWGG	GSK	True	2.67587e-06	0.00103827	Rational design n°75
KPEAAASMSSHQLWKQFGGGSKWARLARRTAGAGGVTLNGAG	11	MSSHQLWKQFGG	GSK	True	2.67587e-06	0.000937051	Rational design n°82
KPEAAASMSSTQLWKQWGGGSEKWARLARRTAGAGGVTLNGAG	11	MSSTQLWKQWGG	GSEK	True	2.67587e-06	0.000882917	Rational design n°57
KPEAAASMSSSQLWKQWGGGSKWARLARRTAGAGGVTLNGAG	11	MSSSQLWKQWGG	GSK	True	2.67587e-06	0.000796627	Rational design n°48
KPEAAASAAEEQARFDALLAKLPGSKWARLARRTAGAGGVTLNGAG	10	AAEEQARFDALLAKLP	GSK	True	2.43261e-06	0.00315412	AI design n°270:RMSD=1.99:nbContacts=141.00:pLDDT=90.81
KPEAAASAEAEAAEFAALLAALPGSKWARLARRTAGAGGVTLNGAG	10	AEAEAAEFAALLAALP	GSK	True	2.43261e-06	0.00306033	AI design n°226:RMSD=2.34:nbContacts=105.00:pLDDT=84.16
KPEAAASAAAEAAQFAALLAALPGSKWARLARRTAGAGGVTLNGAG	10	AAAEAAQFAALLAALP	GSK	True	2.43261e-06	0.00201361	AI design n°248:RMSD=2.02:nbContacts=116.00:pLDDT=81.97
KPEAAASMSSSQLYKQWGGGSKWARLARRTAGAGGVTLNGAG	10	MSSSQLYKQWGG	GSK	True	2.43261e-06	0.00137768	Rational design n°45
KPEAAASMSSTQLFKQFGGGSEKWARLARRTAGAGGVTLNGAG	10	MSSTQLFKQFGG	GSEK	True	2.43261e-06	0.00133531	Rational design n°49
KPEAAASMSSHQLWKQYGGGSEKWARLARRTAGAGGVTLNGAG	10	MSSHQLWKQYGG	GSEK	True	2.43261e-06	0.0013126	Rational design n°83
KPEAAASMSSKQLFKQWGGGSKWARLARRTAGAGGVTLNGAG	10	MSSKQLFKQWGG	GSK	True	2.43261e-06	0.00130951	Rational design n°87
KPEAAASMSSTQLYKQWGGGSEKWARLARRTAGAGGVTLNGAG	10	MSSTQLYKQWGG	GSEK	True	2.43261e-06	0.00127937	Rational design n°54
KPEAAASMSSQRLYKQWGGGSKWARLARRTAGAGGVTLNGAG	10	MSSQRLYKQWGG	GSK	True	2.43261e-06	0.00123832	Rational design n°21
KPEAAASMSSHQLYKQWGGGSEAKWARLARRTAGAGGVTLNGAG	10	MSSHQLYKQWGG	GSEAK	True	2.43261e-06	0.00123666	Rational design n°81
KPEAAASMSSEQLFKQFGGGSEKWARLARRTAGAGGVTLNGAG	10	MSSEQLFKQFGG	GSEK	True	2.43261e-06	0.00117051	Rational design n°67
KPEAAASMSSQQLRKQWGGGSEKWARLARRTAGAGGVTLNGAG	10	MSSQQLRKQWGG	GSEK	True	2.43261e-06	0.00104662	Rational design n°19
KPEAAASMSSTQLWKQWGGGSEAKWARLARRTAGAGGVTLNGAG	10	MSSTQLWKQWGG	GSEAK	True	2.43261e-06	0.00102425	Rational design n°57
KPEAAASMSSQQLWKQWGGGSEKWARLARRTAGAGGVTLNGAG	10	MSSQQLWKQWGG	GSEK	True	2.43261e-06	0.00102349	Rational design n°39
KPEAAASMSSEQLYKQWGGGSKWARLARRTAGAGGVTLNGAG	10	MSSEQLYKQWGG	GSK	True	2.43261e-06	0.000966869	Rational design n°72
KPEAAASMSSQQLWKQWGGGSKWARLARRTAGAGGVTLNGAG	10	MSSQQLWKQWGG	GSK	True	2.43261e-06	0.000906617	Rational design n°39
KPEAAASMSSDQLYKQFGGGSKWARLARRTAGAGGVTLNGAG	10	MSSDQLYKQFGG	GSK	True	2.43261e-06	0.000897829	Rational design n°61
KPEAAASMSSHQLYKQWGGGSKWARLARRTAGAGGVTLNGAG	10	MSSHQLYKQWGG	GSK	True	2.43261e-06	0.000791676	Rational design n°81
KPEAAASMSSTQLWKQFGGGSKWARLARRTAGAGGVTLNGAG	10	MSSTQLWKQFGG	GSK	True	2.43261e-06	0.000718031	Rational design n°55
KPEAAASAAAEQAHFQALLAALPGSKWARLARRTAGAGGVTLNGAG	9	AAAEQAHFQALLAALP	GSK	True	2.18935e-06	0.00292503	AI design n°259:RMSD=2.23:nbContacts=116.00:pLDDT=81.35
KPEAAASAAAEEARFAALLAALPGSKWARLARRTAGAGGVTLNGAG	9	AAAEEARFAALLAALP	GSK	True	2.18935e-06	0.00259161	AI design n°249:RMSD=1.92:nbContacts=111.00:pLDDT=86.46
KPEAAASDAELAKVRAILAADADGSEAKWARLARRTAGAGGVTLNGAG	9	DAELAKVRAILAADAD	GSEAK	True	2.18935e-06	0.00226531	AI design n°64:RMSD=1.76:nbContacts=82.00:pLDDT=76.84
KPEAAASAEAERWAQALAALPGSKWARLARRTAGAGGVTLNGAG	9	AEAERWAQALAALP	GSK	True	2.18935e-06	0.00184569	AI design n°32:RMSD=1.62:nbContacts=102.00:pLDDT=82.21
KPEAAASAAAEAARFAALLASLPGSKWARLARRTAGAGGVTLNGAG	9	AAAEAARFAALLASLP	GSK	True	2.18935e-06	0.00171412	AI design n°255:RMSD=1.97:nbContacts=126.00:pLDDT=80.66
KPEAAASMSSTQLYKQFGGGSKWARLARRTAGAGGVTLNGAG	9	MSSTQLYKQFGG	GSK	True	2.18935e-06	0.00166505	Rational design n°52
KPEAAASMSSEQLWKQFGGGSEAKWARLARRTAGAGGVTLNGAG	9	MSSEQLWKQFGG	GSEAK	True	2.18935e-06	0.0015343	Rational design n°73
KPEAAASMSSQQLYKQWGGGSEAKWARLARRTAGAGGVTLNGAG	9	MSSQQLYKQWGG	GSEAK	True	2.18935e-06	0.00147199	Rational design n°36
KPEAAASMSSNQLYKQWGGGSEKWARLARRTAGAGGVTLNGAG	9	MSSNQLYKQWGG	GSEK	True	2.18935e-06	0.0014299	Rational design n°27
KPEAAASMSSNQLFKQWGGGSEKWARLARRTAGAGGVTLNGAG	9	MSSNQLFKQWGG	GSEK	True	2.18935e-06	0.00135477	Rational design n°24
KPEAAASMSSQQLWKQFGGGSKWARLARRTAGAGGVTLNGAG	9	MSSQQLWKQFGG	GSK	True	2.18935e-06	0.00132323	Rational design n°37
KPEAAASMSSHQLYKQYGGGSEKWARLARRTAGAGGVTLNGAG	9	MSSHQLYKQYGG	GSEK	True	2.18935e-06	0.00127597	Rational design n°80
KPEAAASMSSDQLYKQFGGGSEAKWARLARRTAGAGGVTLNGAG	9	MSSDQLYKQFGG	GSEAK	True	2.18935e-06	0.00124485	Rational design n°61
KPEAAASMSSQQLFKQFGGGSEAKWARLARRTAGAGGVTLNGAG	9	MSSQQLFKQFGG	GSEAK	True	2.18935e-06	0.00122834	Rational design n°31
KPEAAASMSSEQLYKQFGGGSEAKWARLARRTAGAGGVTLNGAG	9	MSSEQLYKQFGG	GSEAK	True	2.18935e-06	0.00121936	Rational design n°70
KPEAAASMSSHQLWKQFGGGSEAKWARLARRTAGAGGVTLNGAG	9	MSSHQLWKQFGG	GSEAK	True	2.18935e-06	0.00121344	Rational design n°82
KPEAAASMSSDQLWKQWGGGSKWARLARRTAGAGGVTLNGAG	9	MSSDQLWKQWGG	GSK	True	2.18935e-06	0.00118864	Rational design n°66
KPEAAASMSSQQLFKQWGGGSEAKWARLARRTAGAGGVTLNGAG	9	MSSQQLFKQWGG	GSEAK	True	2.18935e-06	0.00109353	Rational design n°33
KPEAAASMSSNQLWKQWGGGSEKWARLARRTAGAGGVTLNGAG	9	MSSNQLWKQWGG	GSEK	True	2.18935e-06	0.0010921	Rational design n°30
KPEAAASMSSDQLWKQYGGGSEAKWARLARRTAGAGGVTLNGAG	9	MSSDQLWKQYGG	GSEAK	True	2.18935e-06	0.0010883	Rational design n°65
KPEAAASMSSQQLYKQWGGGSKWARLARRTAGAGGVTLNGAG	9	MSSQQLYKQWGG	GSK	True	2.18935e-06	0.00103901	Rational design n°36
KPEAAASNDETYDYAMDRRWGSEKWARLARRTAGAGGVTLNGAG	9	NDETYDYAMDRRW	GSEK	True	2.18935e-06	0.00100076	Rational design n°7
KPEAAASMSSQQLRKQWGGGSKWARLARRTAGAGGVTLNGAG	9	MSSQQLRKQWGG	GSK	True	2.18935e-06	0.000726796	Rational design n°19
KPEAAASMSSQQLFKQWGGGSKWARLARRTAGAGGVTLNGAG	9	MSSQQLFKQWGG	GSK	True	2.18935e-06	0.000720306	Rational design n°33
KPEAAASMSSKQLYKQWGGGSKWARLARRTAGAGGVTLNGAG	9	MSSKQLYKQWGG	GSK	True	2.18935e-06	0.000677201	Rational design n°90
KPEAAASAELIQTDSPTLSGSEKWARLARRTAGAGGVTLNGAG	8	AELIQTDSPTLS	GSEK	True	1.94609e-06	0.00355116	AI design n°1:RMSD=3.74:nbContacts=100.00:pLDDT=48.61
KPEAAASDAELAAVRAILAARPNGSEAKWARLARRTAGAGGVTLNGAG	8	DAELAAVRAILAARPN	GSEAK	True	1.94609e-06	0.00263704	AI design n°125:RMSD=1.95:nbContacts=102.00:pLDDT=90.37
KPEAAASAEAEAAAFAALLAALPGSEKWARLARRTAGAGGVTLNGAG	8	AEAEAAAFAALLAALP	GSEK	True	1.94609e-06	0.00247278	AI design n°272:RMSD=1.85:nbContacts=119.00:pLDDT=83.84
KPEAAASDAELARVRAILAARPDGSKWARLARRTAGAGGVTLNGAG	8	DAELARVRAILAARPD	GSK	True	1.94609e-06	0.00246729	AI design n°86:RMSD=1.89:nbContacts=87.00:pLDDT=88.31
KPEAAASDAELAQVRAILAADPNGSEKWARLARRTAGAGGVTLNGAG	8	DAELAQVRAILAADPN	GSEK	True	1.94609e-06	0.00245367	AI design n°85:RMSD=2.31:nbContacts=106.00:pLDDT=73.62
KPEAAASAAAEAARFAALLAKLPGSEAKWARLARRTAGAGGVTLNGAG	8	AAAEAARFAALLAKLP	GSEAK	True	1.94609e-06	0.00232049	AI design n°244:RMSD=1.96:nbContacts=127.00:pLDDT=81.67
KPEAAASSAAEAAAFAALLAALPGSKWARLARRTAGAGGVTLNGAG	8	SAAEAAAFAALLAALP	GSK	True	1.94609e-06	0.00231565	AI design n°256:RMSD=2.48:nbContacts=98.00:pLDDT=81.21
KPEAAASDAELARVRAILAADADGSEKWARLARRTAGAGGVTLNGAG	8	DAELARVRAILAADAD	GSEK	True	1.94609e-06	0.00226839	AI design n°91:RMSD=1.93:nbContacts=88.00:pLDDT=76.40
KPEAAASAAEEAARFAALLAALPGSEKWARLARRTAGAGGVTLNGAG	8	AAEEAARFAALLAALP	GSEK	True	1.94609e-06	0.00206409	AI design n°218:RMSD=2.01:nbContacts=128.00:pLDDT=84.49
KPEAAASMSSDQLYKQYGGGSEAKWARLARRTAGAGGVTLNGAG	8	MSSDQLYKQYGG	GSEAK	True	1.94609e-06	0.00183873	Rational design n°62
KPEAAASAAAEAARFAALLAKLPGSKWARLARRTAGAGGVTLNGAG	8	AAAEAARFAALLAKLP	GSK	True	1.94609e-06	0.00182215	AI design n°244:RMSD=1.96:nbContacts=127.00:pLDDT=81.67
KPEAAASAAELAKVRAILAARPNGSKWARLARRTAGAGGVTLNGAG	8	AAELAKVRAILAARPN	GSK	True	1.94609e-06	0.0018044	AI design n°93:RMSD=2.13:nbContacts=88.00:pLDDT=85.06
KPEAAASMSSKQLWKQFGGGSEAKWARLARRTAGAGGVTLNGAG	8	MSSKQLWKQFGG	GSEAK	True	1.94609e-06	0.00175456	Rational design n°91
KPEAAASAAAEAARFAALLASLPGSEKWARLARRTAGAGGVTLNGAG	8	AAAEAARFAALLASLP	GSEK	True	1.94609e-06	0.00172998	AI design n°255:RMSD=1.97:nbContacts=126.00:pLDDT=80.66
KPEAAASAAAEEAAFAALLAKLPGSKWARLARRTAGAGGVTLNGAG	8	AAAEEAAFAALLAKLP	GSK	True	1.94609e-06	0.00171397	AI design n°245:RMSD=2.20:nbContacts=121.00:pLDDT=80.15
KPEAAASAAAEQAAFAALLAKLPGSKWARLARRTAGAGGVTLNGAG	8	AAAEQAAFAALLAKLP	GSK	True	1.94609e-06	0.00164913	AI design n°274:RMSD=1.84:nbContacts=120.00:pLDDT=81.31
KPEAAASMSSQQLWKQYGGGSEAKWARLARRTAGAGGVTLNGAG	8	MSSQQLWKQYGG	GSEAK	True	1.94609e-06	0.00163578	Rational design n°38
KPEAAASAAAERAAFAALLAALPGSEAKWARLARRTAGAGGVTLNGAG	8	AAAERAAFAALLAALP	GSEAK	True	1.94609e-06	0.00156002	AI design n°258:RMSD=1.85:nbContacts=135.00:pLDDT=88.57
KPEAAASMSSHQLFKQFGGGSEKWARLARRTAGAGGVTLNGAG	8	MSSHQLFKQFGG	GSEK	True	1.94609e-06	0.00135799	Rational design n°76
KPEAAASMSSSQLFKQYGGGSKWARLARRTAGAGGVTLNGAG	8	MSSSQLFKQYGG	GSK	True	1.94609e-06	0.00133756	Rational design n°41
KPEAAASMSSNQLWKQWGGGSEAKWARLARRTAGAGGVTLNGAG	8	MSSNQLWKQWGG	GSEAK	True	1.94609e-06	0.00133676	Rational design n°30
KPEAAASMSSNQLWKQYGGGSKWARLARRTAGAGGVTLNGAG	8	MSSNQLWKQYGG	GSK	True	1.94609e-06	0.0012062	Rational design n°29
KPEAAASMSSKQLWKQYGGGSEKWARLARRTAGAGGVTLNGAG	8	MSSKQLWKQYGG	GSEK	True	1.94609e-06	0.00115843	Rational design n°92
KPEAAASMSSQQLWKQWGGGSEAKWARLARRTAGAGGVTLNGAG	8	MSSQQLWKQWGG	GSEAK	True	1.94609e-06	0.00115302	Rational design n°39
KPEAAASMSSNQLYKQWGGGSKWARLARRTAGAGGVTLNGAG	8	MSSNQLYKQWGG	GSK	True	1.94609e-06	0.00113362	Rational design n°27
KPEAAASMSSDQLYKQYGGGSKWARLARRTAGAGGVTLNGAG	8	MSSDQLYKQYGG	GSK	True	1.94609e-06	0.00110269	Rational design n°62
KPEAAASMSSEQLFKQFGGGSEAKWARLARRTAGAGGVTLNGAG	8	MSSEQLFKQFGG	GSEAK	True	1.94609e-06	0.00108599	Rational design n°67
KPEAAASMSSEQLWKQFGGGSEKWARLARRTAGAGGVTLNGAG	8	MSSEQLWKQFGG	GSEK	True	1.94609e-06	0.00104367	Rational design n°73
KPEAAASMSSKQLWKQFGGGSKWARLARRTAGAGGVTLNGAG	8	MSSKQLWKQFGG	GSK	True	1.94609e-06	0.00102966	Rational design n°91
KPEAAASMSSQQLWKQYGGGSKWARLARRTAGAGGVTLNGAG	8	MSSQQLWKQYGG	GSK	True	1.94609e-06	0.000958201	Rational design n°38
KPEAAASMSSDQLFKQFGGGSKWARLARRTAGAGGVTLNGAG	8	MSSDQLFKQFGG	GSK	True	1.94609e-06	0.00092127	Rational design n°58
KPEAAASMSSHQLWKQFGGGSEKWARLARRTAGAGGVTLNGAG	8	MSSHQLWKQFGG	GSEK	True	1.94609e-06	0.000881104	Rational design n°82
KPEAAASMSSNQLFKQFGGGSKWARLARRTAGAGGVTLNGAG	8	MSSNQLFKQFGG	GSK	True	1.94609e-06	0.000808667	Rational design n°22
KPEAAASMSSTQLFKQWGGGSEKWARLARRTAGAGGVTLNGAG	8	MSSTQLFKQWGG	GSEK	True	1.94609e-06	0.000803406	Rational design n°51
KPEAAASMSSEQLFKQFGGGSKWARLARRTAGAGGVTLNGAG	8	MSSEQLFKQFGG	GSK	True	1.94609e-06	0.00067672	Rational design n°67
KPEAAASMSSTQLWKQWGGGSKWARLARRTAGAGGVTLNGAG	8	MSSTQLWKQWGG	GSK	True	1.94609e-06	0.000566809	Rational design n°57
KPEAAASAAELAAVRAILAKRPNGSKWARLARRTAGAGGVTLNGAG	7	AAELAAVRAILAKRPN	GSK	True	1.70283e-06	0.00256955	AI design n°79:RMSD=2.09:nbContacts=98.00:pLDDT=84.84
KPEAAASAEAERAHFEALLASLPGSEKWARLARRTAGAGGVTLNGAG	7	AEAERAHFEALLASLP	GSEK	True	1.70283e-06	0.00250019	AI design n°234:RMSD=2.06:nbContacts=140.00:pLDDT=83.54
KPEAAASAEEARWAEALAALPGSKWARLARRTAGAGGVTLNGAG	7	AEEARWAEALAALP	GSK	True	1.70283e-06	0.00250019	AI design n°26:RMSD=1.67:nbContacts=96.00:pLDDT=84.38
KPEAAASSAAERFAAALAALPGSKWARLARRTAGAGGVTLNGAG	7	SAAERFAAALAALP	GSK	True	1.70283e-06	0.00241934	AI design n°47:RMSD=2.12:nbContacts=100.00:pLDDT=91.74
KPEAAASAAAEEAHFAALLAALPGSEKWARLARRTAGAGGVTLNGAG	7	AAAEEAHFAALLAALP	GSEK	True	1.70283e-06	0.00200324	AI design n°221:RMSD=2.36:nbContacts=108.00:pLDDT=87.93
KPEAAASDAELAEVRAILAADPDGSKWARLARRTAGAGGVTLNGAG	7	DAELAEVRAILAADPD	GSK	True	1.70283e-06	0.00196877	AI design n°178:RMSD=1.94:nbContacts=90.00:pLDDT=80.16
KPEAAASAAAEEAEFAALLAALPGSKWARLARRTAGAGGVTLNGAG	7	AAAEEAEFAALLAALP	GSK	True	1.70283e-06	0.00189956	AI design n°208:RMSD=1.90:nbContacts=118.00:pLDDT=85.72
KPEAAASAAELAAVRAILAARPDGSKWARLARRTAGAGGVTLNGAG	7	AAELAAVRAILAARPD	GSK	True	1.70283e-06	0.00187937	AI design n°101:RMSD=2.08:nbContacts=92.00:pLDDT=81.36
KPEAAASEALILTDSPTLTGSKWARLARRTAGAGGVTLNGAG	7	EALILTDSPTLT	GSK	True	1.70283e-06	0.00183678	AI design n°7:RMSD=3.27:nbContacts=80.00:pLDDT=48.54
KPEAAASDAELAAVRAILAARPNGSKWARLARRTAGAGGVTLNGAG	7	DAELAAVRAILAARPN	GSK	True	1.70283e-06	0.00172748	AI design n°125:RMSD=1.95:nbContacts=102.00:pLDDT=90.37
KPEAAASAAEEQAAFDALLAALPGSEKWARLARRTAGAGGVTLNGAG	7	AAEEQAAFDALLAALP	GSEK	True	1.70283e-06	0.0016611	AI design n°261:RMSD=1.82:nbContacts=123.00:pLDDT=83.20
KPEAAASMSSSQLFKQYGGGSEAKWARLARRTAGAGGVTLNGAG	7	MSSSQLFKQYGG	GSEAK	True	1.70283e-06	0.00163458	Rational design n°41
KPEAAASMSSSQLYKQYGGGSKWARLARRTAGAGGVTLNGAG	7	MSSSQLYKQYGG	GSK	True	1.70283e-06	0.00149282	Rational design n°44
KPEAAASMSSQRLFKQWGGGSKWARLARRTAGAGGVTLNGAG	7	MSSQRLFKQWGG	GSK	True	1.70283e-06	0.00141568	Rational design n°20
KPEAAASMSSNQLYKQWGGGSEAKWARLARRTAGAGGVTLNGAG	7	MSSNQLYKQWGG	GSEAK	True	1.70283e-06	0.00132865	Rational design n°27
KPEAAASAAELAEIRAILAADADGSKWARLARRTAGAGGVTLNGAG	7	AAELAEIRAILAADAD	GSK	True	1.70283e-06	0.00132775	AI design n°170:RMSD=2.04:nbContacts=82.00:pLDDT=73.69
KPEAAASMSSKQLYKQFGGGSKWARLARRTAGAGGVTLNGAG	7	MSSKQLYKQFGG	GSK	True	1.70283e-06	0.00127051	Rational design n°88
KPEAAASMSSKQLWKQFGGGSEKWARLARRTAGAGGVTLNGAG	7	MSSKQLWKQFGG	GSEK	True	1.70283e-06	0.00121724	Rational design n°91
KPEAAASAAEEAAAFAALLAALPGSEKWARLARRTAGAGGVTLNGAG	7	AAEEAAAFAALLAALP	GSEK	True	1.70283e-06	0.00118031	AI design n°209:RMSD=1.83:nbContacts=115.00:pLDDT=82.56
KPEAAASSAAERNAQALAALPGSKWARLARRTAGAGGVTLNGAG	7	SAAERNAQALAALP	GSK	True	1.70283e-06	0.00115852	AI design n°20:RMSD=2.40:nbContacts=102.00:pLDDT=91.17
KPEAAASMSSHQLWKQYGGGSEAKWARLARRTAGAGGVTLNGAG	7	MSSHQLWKQYGG	GSEAK	True	1.70283e-06	0.00114623	Rational design n°83
KPEAAASMSSTQLFKQFGGGSEAKWARLARRTAGAGGVTLNGAG	7	MSSTQLFKQFGG	GSEAK	True	1.70283e-06	0.0011052	Rational design n°49
KPEAAASMSSTQLYKQWGGGSEAKWARLARRTAGAGGVTLNGAG	7	MSSTQLYKQWGG	GSEAK	True	1.70283e-06	0.00109524	Rational design n°54
KPEAAASMSSEQLFKQYGGGSKWARLARRTAGAGGVTLNGAG	7	MSSEQLFKQYGG	GSK	True	1.70283e-06	0.00108911	Rational design n°68
KPEAAASMSSDQLYKQWGGGSKWARLARRTAGAGGVTLNGAG	7	MSSDQLYKQWGG	GSK	True	1.70283e-06	0.00106583	Rational design n°63
KPEAAASMSSKQLFKQFGGGSEAKWARLARRTAGAGGVTLNGAG	7	MSSKQLFKQFGG	GSEAK	True	1.70283e-06	0.00105257	Rational design n°85
KPEAAASAAAEQAAFAALLAALPGSEKWARLARRTAGAGGVTLNGAG	7	AAAEQAAFAALLAALP	GSEK	True	1.70283e-06	0.00097943	AI design n°217:RMSD=1.84:nbContacts=117.00:pLDDT=83.27
KPEAAASMSSHQLFKQFGGGSKWARLARRTAGAGGVTLNGAG	7	MSSHQLFKQFGG	GSK	True	1.70283e-06	0.00087501	Rational design n°76
KPEAAASMSSEQLWKQWGGGSEAKWARLARRTAGAGGVTLNGAG	7	MSSEQLWKQWGG	GSEAK	True	1.70283e-06	0.000859164	Rational design n°75
KPEAAASMSSHQLYKQYGGGSKWARLARRTAGAGGVTLNGAG	7	MSSHQLYKQYGG	GSK	True	1.70283e-06	0.000678934	Rational design n°80
KPEAAASAEEEEAAFAALLAALPGSEAKWARLARRTAGAGGVTLNGAG	6	AEEEEAAFAALLAALP	GSEAK	True	1.45957e-06	0.00397916	AI design n°233:RMSD=1.97:nbContacts=104.00:pLDDT=81.98
KPEAAASAAELAKVKAILAKRANGSEAKWARLARRTAGAGGVTLNGAG	6	AAELAKVKAILAKRAN	GSEAK	True	1.45957e-06	0.00349532	AI design n°99:RMSD=1.93:nbContacts=93.00:pLDDT=79.13
KPEAAASAQAARNAQALAALPGSKWARLARRTAGAGGVTLNGAG	6	AQAARNAQALAALP	GSK	True	1.45957e-06	0.00343767	AI design n°30:RMSD=1.97:nbContacts=103.00:pLDDT=87.78
KPEAAASSEAERNAQALAALPGSEAKWARLARRTAGAGGVTLNGAG	6	SEAERNAQALAALP	GSEAK	True	1.45957e-06	0.00334793	AI design n°55:RMSD=2.22:nbContacts=92.00:pLDDT=87.05
KPEAAASAAEEQAHFDALLAKLPGSKWARLARRTAGAGGVTLNGAG	6	AAEEQAHFDALLAKLP	GSK	True	1.45957e-06	0.0030259	AI design n°267:RMSD=1.80:nbContacts=133.00:pLDDT=86.90
KPEAAASSAELAKVKAILASRENGSKWARLARRTAGAGGVTLNGAG	6	SAELAKVKAILASREN	GSK	True	1.45957e-06	0.00284032	AI design n°95:RMSD=2.09:nbContacts=96.00:pLDDT=72.76
KPEAAASSAAEEAAFAALLAALPGSKWARLARRTAGAGGVTLNGAG	6	SAAEEAAFAALLAALP	GSK	True	1.45957e-06	0.00240935	AI design n°254:RMSD=2.48:nbContacts=104.00:pLDDT=85.77
KPEAAASAEAERAHFEALLASLPGSEAKWARLARRTAGAGGVTLNGAG	6	AEAERAHFEALLASLP	GSEAK	True	1.45957e-06	0.00232534	AI design n°234:RMSD=2.06:nbContacts=140.00:pLDDT=83.54
KPEAAASAAELAEVKAILAADADGSKWARLARRTAGAGGVTLNGAG	6	AAELAEVKAILAADAD	GSK	True	1.45957e-06	0.00219956	AI design n°97:RMSD=1.98:nbContacts=83.00:pLDDT=77.08
KPEAAASDAELAKVKAILAARENGSKWARLARRTAGAGGVTLNGAG	6	DAELAKVKAILAAREN	GSK	True	1.45957e-06	0.00212121	AI design n°94:RMSD=1.91:nbContacts=98.00:pLDDT=82.03
KPEAAASAAELARVKAILAARPNGSEAKWARLARRTAGAGGVTLNGAG	6	AAELARVKAILAARPN	GSEAK	True	1.45957e-06	0.00205836	AI design n°80:RMSD=2.00:nbContacts=94.00:pLDDT=85.34
KPEAAASAAELARVKAILAARENGSKWARLARRTAGAGGVTLNGAG	6	AAELARVKAILAAREN	GSK	True	1.45957e-06	0.0019731	AI design n°73:RMSD=2.08:nbContacts=100.00:pLDDT=70.44
KPEAAASAPLILTESPGLTGSKWARLARRTAGAGGVTLNGAG	6	APLILTESPGLT	GSK	True	1.45957e-06	0.00188179	AI design n°3:RMSD=2.98:nbContacts=95.00:pLDDT=56.34
KPEAAASAAAEQAHFAALLAALPGSEAKWARLARRTAGAGGVTLNGAG	6	AAAEQAHFAALLAALP	GSEAK	True	1.45957e-06	0.0018362	AI design n°235:RMSD=2.19:nbContacts=119.00:pLDDT=85.52
KPEAAASMSAERLAILARRAANAGSEAKWARLARRTAGAGGVTLNGAG	6	MSAERLAILARRAANA	GSEAK	True	1.45957e-06	0.00172595	AI design n°204:RMSD=2.90:nbContacts=80.00:pLDDT=53.63
KPEAAASDAELAQVRAILAADPNGSKWARLARRTAGAGGVTLNGAG	6	DAELAQVRAILAADPN	GSK	True	1.45957e-06	0.00166394	AI design n°85:RMSD=2.31:nbContacts=106.00:pLDDT=73.62
KPEAAASDAELARVRAILAARPNGSKWARLARRTAGAGGVTLNGAG	6	DAELARVRAILAARPN	GSK	True	1.45957e-06	0.00165076	AI design n°92:RMSD=1.91:nbContacts=98.00:pLDDT=87.67
KPEAAASMSSKQLFKQYGGGSEAKWARLARRTAGAGGVTLNGAG	6	MSSKQLFKQYGG	GSEAK	True	1.45957e-06	0.00160933	Rational design n°86
KPEAAASMSSEQLFKQYGGGSEAKWARLARRTAGAGGVTLNGAG	6	MSSEQLFKQYGG	GSEAK	True	1.45957e-06	0.00151295	Rational design n°68
KPEAAASMSSSQLWKQFGGGSEKWARLARRTAGAGGVTLNGAG	6	MSSSQLWKQFGG	GSEK	True	1.45957e-06	0.00149665	Rational design n°46
KPEAAASMSSQQLFKQYGGGSKWARLARRTAGAGGVTLNGAG	6	MSSQQLFKQYGG	GSK	True	1.45957e-06	0.00130766	Rational design n°32
KPEAAASAAELAEIRAILAADADGSEKWARLARRTAGAGGVTLNGAG	6	AAELAEIRAILAADAD	GSEK	True	1.45957e-06	0.00121698	AI design n°170:RMSD=2.04:nbContacts=82.00:pLDDT=73.69
KPEAAASDAELAKVRAILAADADGSKWARLARRTAGAGGVTLNGAG	6	DAELAKVRAILAADAD	GSK	True	1.45957e-06	0.00121256	AI design n°64:RMSD=1.76:nbContacts=82.00:pLDDT=76.84
KPEAAASMSSQQLFKQFGNGSEAKWARLARRTAGAGGVTLNGAG	6	MSSQQLFKQFGN	GSEAK	True	1.45957e-06	0.0012038	Rational design n°15
KPEAAASMSSHQLYKQFGGGSEAKWARLARRTAGAGGVTLNGAG	6	MSSHQLYKQFGG	GSEAK	True	1.45957e-06	0.00118079	Rational design n°79
KPEAAASAAELAEVRAILAADADGSKWARLARRTAGAGGVTLNGAG	6	AAELAEVRAILAADAD	GSK	True	1.45957e-06	0.00114118	AI design n°167:RMSD=2.12:nbContacts=83.00:pLDDT=78.96
KPEAAASDAELAAVRAILAADANGSEAKWARLARRTAGAGGVTLNGAG	6	DAELAAVRAILAADAN	GSEAK	True	1.45957e-06	0.00114118	AI design n°144:RMSD=1.87:nbContacts=86.00:pLDDT=75.87
KPEAAASMSSTQLYKQYGGGSKWARLARRTAGAGGVTLNGAG	6	MSSTQLYKQYGG	GSK	True	1.45957e-06	0.00113574	Rational design n°53
KPEAAASMSSQQLWKQFGGGSEKWARLARRTAGAGGVTLNGAG	6	MSSQQLWKQFGG	GSEK	True	1.45957e-06	0.00111374	Rational design n°37
KPEAAASAAELAAVKAILAARPDGSEAKWARLARRTAGAGGVTLNGAG	6	AAELAAVKAILAARPD	GSEAK	True	1.45957e-06	0.00110562	AI design n°115:RMSD=2.00:nbContacts=93.00:pLDDT=78.80
KPEAAASDAAARFAAALAALPGSEKWARLARRTAGAGGVTLNGAG	6	DAAARFAAALAALP	GSEK	True	1.45957e-06	0.00106739	AI design n°37:RMSD=1.94:nbContacts=105.00:pLDDT=92.61
KPEAAASDAELAAVRAILAADADGSKWARLARRTAGAGGVTLNGAG	6	DAELAAVRAILAADAD	GSK	True	1.45957e-06	0.0010539	AI design n°129:RMSD=1.86:nbContacts=84.00:pLDDT=78.64
KPEAAASMSSSQLFKQWGGGSEKWARLARRTAGAGGVTLNGAG	6	MSSSQLFKQWGG	GSEK	True	1.45957e-06	0.00101231	Rational design n°42
KPEAAASMSSQQLYKQFGGGSEKWARLARRTAGAGGVTLNGAG	6	MSSQQLYKQFGG	GSEK	True	1.45957e-06	0.000994791	Rational design n°34
KPEAAASAAAEQAAFAALLAALPGSEAKWARLARRTAGAGGVTLNGAG	6	AAAEQAAFAALLAALP	GSEAK	True	1.45957e-06	0.000985384	AI design n°217:RMSD=1.84:nbContacts=117.00:pLDDT=83.27
KPEAAASMSSQQLFKQFGNGSKWARLARRTAGAGGVTLNGAG	6	MSSQQLFKQFGN	GSK	True	1.45957e-06	0.000968779	Rational design n°15
KPEAAASMSSEQLFKQWGGGSEAKWARLARRTAGAGGVTLNGAG	6	MSSEQLFKQWGG	GSEAK	True	1.45957e-06	0.000932477	Rational design n°69
KPEAAASMSSNQLFKQYGGGSKWARLARRTAGAGGVTLNGAG	6	MSSNQLFKQYGG	GSK	True	1.45957e-06	0.000851082	Rational design n°23
KPEAAASMSSHQLFKQYGGGSKWARLARRTAGAGGVTLNGAG	6	MSSHQLFKQYGG	GSK	True	1.45957e-06	0.000827018	Rational design n°77
KPEAAASMSSQQLFKQFGGGSEKWARLARRTAGAGGVTLNGAG	6	MSSQQLFKQFGG	GSEK	True	1.45957e-06	0.000699065	Rational design n°31
KPEAAASMSSNQLWKQWGGGSKWARLARRTAGAGGVTLNGAG	6	MSSNQLWKQWGG	GSK	True	1.45957e-06	0.000677201	Rational design n°30
KPEAAASMSSKQLYKQWGGGSEAKWARLARRTAGAGGVTLNGAG	6	MSSKQLYKQWGG	GSEAK	True	1.45957e-06	0.000671744	Rational design n°90
KPEAAASMSSTQLYKQWGGGSKWARLARRTAGAGGVTLNGAG	6	MSSTQLYKQWGG	GSK	True	1.45957e-06	0.000622812	Rational design n°54
KPEAAASAAAEQAHFDALLAALPGSKWARLARRTAGAGGVTLNGAG	5	AAAEQAHFDALLAALP	GSK	True	1.21631e-06	0.00516502	AI design n°236:RMSD=2.12:nbContacts=128.00:pLDDT=88.68
KPEAAASSAEEQARFAALLAALPGSEKWARLARRTAGAGGVTLNGAG	5	SAEEQARFAALLAALP	GSEK	True	1.21631e-06	0.00348218	AI design n°265:RMSD=2.10:nbContacts=117.00:pLDDT=85.06
KPEAAASEAELAKVREILAKEPNGSEKWARLARRTAGAGGVTLNGAG	5	EAELAKVREILAKEPN	GSEK	True	1.21631e-06	0.00338051	AI design n°171:RMSD=2.10:nbContacts=85.00:pLDDT=78.00
KPEAAASSSELEKVKAILASRENGSKWARLARRTAGAGGVTLNGAG	5	SSELEKVKAILASREN	GSK	True	1.21631e-06	0.00335602	AI design n°102:RMSD=1.99:nbContacts=84.00:pLDDT=78.60
KPEAAASSAAARFAEALAALPGSKWARLARRTAGAGGVTLNGAG	5	SAAARFAEALAALP	GSK	True	1.21631e-06	0.00325384	AI design n°54:RMSD=2.03:nbContacts=100.00:pLDDT=92.26
KPEAAASSAELAEVKAILAKRENGSKWARLARRTAGAGGVTLNGAG	5	SAELAEVKAILAKREN	GSK	True	1.21631e-06	0.00299438	AI design n°104:RMSD=1.91:nbContacts=98.00:pLDDT=78.37
KPEAAASDAELAEVRAILAARPNGSEKWARLARRTAGAGGVTLNGAG	5	DAELAEVRAILAARPN	GSEK	True	1.21631e-06	0.00290061	AI design n°155:RMSD=1.91:nbContacts=98.00:pLDDT=87.87
KPEAAASMSSRQLYKQFGGGSKWARLARRTAGAGGVTLNGAG	5	MSSRQLYKQFGG	GSK	True	1.21631e-06	0.00285883	Rational design n°97
KPEAAASAEELAKVKAILAKDADGSEAKWARLARRTAGAGGVTLNGAG	5	AEELAKVKAILAKDAD	GSEAK	True	1.21631e-06	0.00269785	AI design n°156:RMSD=1.81:nbContacts=86.00:pLDDT=82.30
KPEAAASAEELAKVRAILAARPNGSEAKWARLARRTAGAGGVTLNGAG	5	AEELAKVRAILAARPN	GSEAK	True	1.21631e-06	0.00266167	AI design n°110:RMSD=2.13:nbContacts=88.00:pLDDT=85.27
KPEAAASSEAARWAAALAALPGSKWARLARRTAGAGGVTLNGAG	5	SEAARWAAALAALP	GSK	True	1.21631e-06	0.00254002	AI design n°56:RMSD=1.50:nbContacts=101.00:pLDDT=87.12
KPEAAASTEAARNAAALAALPGSEKWARLARRTAGAGGVTLNGAG	5	TEAARNAAALAALP	GSEK	True	1.21631e-06	0.00242477	AI design n°40:RMSD=2.35:nbContacts=125.00:pLDDT=84.35
KPEAAASAAAEQAHFAALLASLPGSEAKWARLARRTAGAGGVTLNGAG	5	AAAEQAHFAALLASLP	GSEAK	True	1.21631e-06	0.00239138	AI design n°269:RMSD=1.95:nbContacts=119.00:pLDDT=81.25
KPEAAASMSASDQQLFKQFGGGSKWARLARRTAGAGGVTLNGAG	5	MSASDQQLFKQFGG	GSK	True	1.21631e-06	0.00235091	Rational design n°16
KPEAAASKPLILTDSPGLTGSEAKWARLARRTAGAGGVTLNGAG	5	KPLILTDSPGLT	GSEAK	True	1.21631e-06	0.0023234	AI design n°6:RMSD=2.93:nbContacts=104.00:pLDDT=58.46
KPEAAASAAELAEVRAILAARPDGSKWARLARRTAGAGGVTLNGAG	5	AAELAEVRAILAARPD	GSK	True	1.21631e-06	0.00227396	AI design n°84:RMSD=2.10:nbContacts=86.00:pLDDT=76.24
KPEAAASKPLILTDSPGLTGSEKWARLARRTAGAGGVTLNGAG	5	KPLILTDSPGLT	GSEK	True	1.21631e-06	0.00226285	AI design n°6:RMSD=2.93:nbContacts=104.00:pLDDT=58.46
KPEAAASAEEEAARFAALLAALPGSEKWARLARRTAGAGGVTLNGAG	5	AEEEAARFAALLAALP	GSEK	True	1.21631e-06	0.00218802	AI design n°257:RMSD=1.94:nbContacts=128.00:pLDDT=85.84
KPEAAASAAAEAAAEAALRAKLPGSKWARLARRTAGAGGVTLNGAG	5	AAAEAAAEAALRAKLP	GSK	True	1.21631e-06	0.00218458	AI design n°231:RMSD=2.15:nbContacts=92.00:pLDDT=86.49
KPEAAASSAAERFAAALAALPGSEKWARLARRTAGAGGVTLNGAG	5	SAAERFAAALAALP	GSEK	True	1.21631e-06	0.00217432	AI design n°47:RMSD=2.12:nbContacts=100.00:pLDDT=91.74
KPEAAASAEEEQARFAALLAALPGSEKWARLARRTAGAGGVTLNGAG	5	AEEEQARFAALLAALP	GSEK	True	1.21631e-06	0.00215076	AI design n°250:RMSD=2.04:nbContacts=133.00:pLDDT=88.49
KPEAAASSALEQARFDALLAALPGSKWARLARRTAGAGGVTLNGAG	5	SALEQARFDALLAALP	GSK	True	1.21631e-06	0.00204925	AI design n°264:RMSD=2.07:nbContacts=126.00:pLDDT=87.40
KPEAAASAEEERNAQALAALPGSKWARLARRTAGAGGVTLNGAG	5	AEEERNAQALAALP	GSK	True	1.21631e-06	0.00196242	AI design n°35:RMSD=2.19:nbContacts=94.00:pLDDT=89.67
KPEAAASAEELAKVRAILAARPNGSKWARLARRTAGAGGVTLNGAG	5	AEELAKVRAILAARPN	GSK	True	1.21631e-06	0.00195414	AI design n°110:RMSD=2.13:nbContacts=88.00:pLDDT=85.27
KPEAAASKPLILTDSPGLTGSKWARLARRTAGAGGVTLNGAG	5	KPLILTDSPGLT	GSK	True	1.21631e-06	0.00186746	AI design n°6:RMSD=2.93:nbContacts=104.00:pLDDT=58.46
KPEAAASSAAEQAHFDALLAKLPGSEKWARLARRTAGAGGVTLNGAG	5	SAAEQAHFDALLAKLP	GSEK	True	1.21631e-06	0.00183297	AI design n°247:RMSD=2.30:nbContacts=119.00:pLDDT=80.88
KPEAAASAEELAKVKAILASRENGSKWARLARRTAGAGGVTLNGAG	5	AEELAKVKAILASREN	GSK	True	1.21631e-06	0.00181146	AI design n°160:RMSD=2.02:nbContacts=98.00:pLDDT=77.10
KPEAAASDAELAAVRAILAARPDGSEKWARLARRTAGAGGVTLNGAG	5	DAELAAVRAILAARPD	GSEK	True	1.21631e-06	0.00175872	AI design n°63:RMSD=1.73:nbContacts=81.00:pLDDT=90.25
KPEAAASAAELAKVREILAKRPNGSEKWARLARRTAGAGGVTLNGAG	5	AAELAKVREILAKRPN	GSEK	True	1.21631e-06	0.00174328	AI design n°116:RMSD=2.16:nbContacts=86.00:pLDDT=83.13
KPEAAASMSSSQLWKQYGGGSKWARLARRTAGAGGVTLNGAG	5	MSSSQLWKQYGG	GSK	True	1.21631e-06	0.00170897	Rational design n°47
KPEAAASAAAEQAHFAALLAKLPGSEKWARLARRTAGAGGVTLNGAG	5	AAAEQAHFAALLAKLP	GSEK	True	1.21631e-06	0.0017006	AI design n°225:RMSD=1.81:nbContacts=126.00:pLDDT=82.34
KPEAAASAAELAKVRAILAARPNGSEAKWARLARRTAGAGGVTLNGAG	5	AAELAKVRAILAARPN	GSEAK	True	1.21631e-06	0.00167801	AI design n°93:RMSD=2.13:nbContacts=88.00:pLDDT=85.06
KPEAAASKPLIITESPTLTGSEKWARLARRTAGAGGVTLNGAG	5	KPLIITESPTLT	GSEK	True	1.21631e-06	0.00167195	AI design n°4:RMSD=3.64:nbContacts=206.00:pLDDT=49.70
KPEAAASAAEEAARFAALLAKLPGSKWARLARRTAGAGGVTLNGAG	5	AAEEAARFAALLAKLP	GSK	True	1.21631e-06	0.00166195	AI design n°232:RMSD=1.88:nbContacts=129.00:pLDDT=85.51
KPEAAASAAELAAVRAILAARPDGSEKWARLARRTAGAGGVTLNGAG	5	AAELAAVRAILAARPD	GSEK	True	1.21631e-06	0.00164815	AI design n°101:RMSD=2.08:nbContacts=92.00:pLDDT=81.36
KPEAAASAEAERAHFEALLASLPGSKWARLARRTAGAGGVTLNGAG	5	AEAERAHFEALLASLP	GSK	True	1.21631e-06	0.00162692	AI design n°234:RMSD=2.06:nbContacts=140.00:pLDDT=83.54
KPEAAASAAELARVQAILAARPNGSKWARLARRTAGAGGVTLNGAG	5	AAELARVQAILAARPN	GSK	True	1.21631e-06	0.00162502	AI design n°161:RMSD=2.20:nbContacts=105.00:pLDDT=86.13
KPEAAASAAELAKVREILAKRPNGSKWARLARRTAGAGGVTLNGAG	5	AAELAKVREILAKRPN	GSK	True	1.21631e-06	0.00160995	AI design n°116:RMSD=2.16:nbContacts=86.00:pLDDT=83.13
KPEAAASDAELAAVRAILAKRENGSKWARLARRTAGAGGVTLNGAG	5	DAELAAVRAILAKREN	GSK	True	1.21631e-06	0.00160623	AI design n°158:RMSD=2.07:nbContacts=99.00:pLDDT=74.05
KPEAAASDAELARVRAILAADADGSEAKWARLARRTAGAGGVTLNGAG	5	DAELARVRAILAADAD	GSEAK	True	1.21631e-06	0.00156993	AI design n°91:RMSD=1.93:nbContacts=88.00:pLDDT=76.40
KPEAAASAAAEAAAFAALLAALPGSEKWARLARRTAGAGGVTLNGAG	5	AAAEAAAFAALLAALP	GSEK	True	1.21631e-06	0.00156993	AI design n°207:RMSD=1.88:nbContacts=116.00:pLDDT=82.21
KPEAAASSAELAEVKAILAARPNGSEKWARLARRTAGAGGVTLNGAG	5	SAELAEVKAILAARPN	GSEK	True	1.21631e-06	0.00155587	AI design n°179:RMSD=1.99:nbContacts=105.00:pLDDT=89.57
KPEAAASAAAEAAHFAALLASLPGSKWARLARRTAGAGGVTLNGAG	5	AAAEAAHFAALLASLP	GSK	True	1.21631e-06	0.00152345	AI design n°227:RMSD=2.19:nbContacts=111.00:pLDDT=82.83
KPEAAASSAAEQAAFDALLAKLPGSEKWARLARRTAGAGGVTLNGAG	5	SAAEQAAFDALLAKLP	GSEK	True	1.21631e-06	0.00146098	AI design n°262:RMSD=2.19:nbContacts=111.00:pLDDT=83.37
KPEAAASAAELARVKAILAARPNGSEKWARLARRTAGAGGVTLNGAG	5	AAELARVKAILAARPN	GSEK	True	1.21631e-06	0.00145791	AI design n°80:RMSD=2.00:nbContacts=94.00:pLDDT=85.34
KPEAAASDAELAAVRAILAARPDGSKWARLARRTAGAGGVTLNGAG	5	DAELAAVRAILAARPD	GSK	True	1.21631e-06	0.00145486	AI design n°63:RMSD=1.73:nbContacts=81.00:pLDDT=90.25
KPEAAASMSSKQLWKQWGGGSEKWARLARRTAGAGGVTLNGAG	5	MSSKQLWKQWGG	GSEK	True	1.21631e-06	0.00142356	Rational design n°93
KPEAAASKPLIITESPTLTGSKWARLARRTAGAGGVTLNGAG	5	KPLIITESPTLT	GSK	True	1.21631e-06	0.00140627	AI design n°4:RMSD=3.64:nbContacts=206.00:pLDDT=49.70
KPEAAASMSSKQLYKQFGGGSEAKWARLARRTAGAGGVTLNGAG	5	MSSKQLYKQFGG	GSEAK	True	1.21631e-06	0.00140201	Rational design n°88
KPEAAASMSSSQLYKQYGGGSEKWARLARRTAGAGGVTLNGAG	5	MSSSQLYKQYGG	GSEK	True	1.21631e-06	0.00138386	Rational design n°44
KPEAAASAAAEAAAFAALLAKLPGSEKWARLARRTAGAGGVTLNGAG	5	AAAEAAAFAALLAKLP	GSEK	True	1.21631e-06	0.0013555	AI design n°253:RMSD=2.04:nbContacts=116.00:pLDDT=84.41
KPEAAASAAEEQAAFDALLAALPGSEAKWARLARRTAGAGGVTLNGAG	5	AAEEQAAFDALLAALP	GSEAK	True	1.21631e-06	0.00133982	AI design n°261:RMSD=1.82:nbContacts=123.00:pLDDT=83.20
KPEAAASAEAERWAQALAALPGSEAKWARLARRTAGAGGVTLNGAG	5	AEAERWAQALAALP	GSEAK	True	1.21631e-06	0.00130828	AI design n°32:RMSD=1.62:nbContacts=102.00:pLDDT=82.21
KPEAAASAAAEAAAFAALLAKLPGSKWARLARRTAGAGGVTLNGAG	5	AAAEAAAFAALLAKLP	GSK	True	1.21631e-06	0.00128528	AI design n°253:RMSD=2.04:nbContacts=116.00:pLDDT=84.41
KPEAAASMSSNQLYKQFGGGSEAKWARLARRTAGAGGVTLNGAG	5	MSSNQLYKQFGG	GSEAK	True	1.21631e-06	0.00128528	Rational design n°25
KPEAAASSAELAKVKAILAARENGSKWARLARRTAGAGGVTLNGAG	5	SAELAKVKAILAAREN	GSK	True	1.21631e-06	0.00128528	AI design n°142:RMSD=2.05:nbContacts=108.00:pLDDT=76.89
KPEAAASMSSEQLWKQYGGGSEAKWARLARRTAGAGGVTLNGAG	5	MSSEQLWKQYGG	GSEAK	True	1.21631e-06	0.0012551	Rational design n°74
KPEAAASSAELAEVKAILAARPNGSKWARLARRTAGAGGVTLNGAG	5	SAELAEVKAILAARPN	GSK	True	1.21631e-06	0.00124833	AI design n°179:RMSD=1.99:nbContacts=105.00:pLDDT=89.57
KPEAAASAAAEAARFAALLAKLPGSEKWARLARRTAGAGGVTLNGAG	5	AAAEAARFAALLAKLP	GSEK	True	1.21631e-06	0.00122955	AI design n°244:RMSD=1.96:nbContacts=127.00:pLDDT=81.67
KPEAAASMSSQRLFKQWGGGSEKWARLARRTAGAGGVTLNGAG	5	MSSQRLFKQWGG	GSEK	True	1.21631e-06	0.00117645	Rational design n°20
KPEAAASAAELARVKAILAARPNGSKWARLARRTAGAGGVTLNGAG	5	AAELARVKAILAARPN	GSK	True	1.21631e-06	0.00117248	AI design n°80:RMSD=2.00:nbContacts=94.00:pLDDT=85.34
KPEAAASDAELARVRAILAADADGSKWARLARRTAGAGGVTLNGAG	5	DAELARVRAILAADAD	GSK	True	1.21631e-06	0.00115302	AI design n°91:RMSD=1.93:nbContacts=88.00:pLDDT=76.40
KPEAAASAAAERARFAALLAKLPGSEKWARLARRTAGAGGVTLNGAG	5	AAAERARFAALLAKLP	GSEK	True	1.21631e-06	0.00114826	AI design n°241:RMSD=1.97:nbContacts=135.00:pLDDT=83.23
KPEAAASAAELAEVRAILAADADGSEKWARLARRTAGAGGVTLNGAG	5	AAELAEVRAILAADAD	GSEK	True	1.21631e-06	0.00113698	AI design n°167:RMSD=2.12:nbContacts=83.00:pLDDT=78.96
KPEAAASMSSTQLFKQYGGGSEKWARLARRTAGAGGVTLNGAG	5	MSSTQLFKQYGG	GSEK	True	1.21631e-06	0.00112959	Rational design n°50
KPEAAASSAAERNAQALAALPGSEAKWARLARRTAGAGGVTLNGAG	5	SAAERNAQALAALP	GSEAK	True	1.21631e-06	0.0010663	AI design n°20:RMSD=2.40:nbContacts=102.00:pLDDT=91.17
KPEAAASDAAARFAAALAALPGSEAKWARLARRTAGAGGVTLNGAG	5	DAAARFAAALAALP	GSEAK	True	1.21631e-06	0.00105979	AI design n°37:RMSD=1.94:nbContacts=105.00:pLDDT=92.61
KPEAAASMSSSQLFKQFGGGSEKWARLARRTAGAGGVTLNGAG	5	MSSSQLFKQFGG	GSEK	True	1.21631e-06	0.00105177	Rational design n°40
KPEAAASMSSDQLFKQWGGGSEKWARLARRTAGAGGVTLNGAG	5	MSSDQLFKQWGG	GSEK	True	1.21631e-06	0.00104939	Rational design n°60
KPEAAASMSSSQLWKQFGGGSKWARLARRTAGAGGVTLNGAG	5	MSSSQLWKQFGG	GSK	True	1.21631e-06	0.000988187	Rational design n°46
KPEAAASMSAERLAILARRAANAGSKWARLARRTAGAGGVTLNGAG	5	MSAERLAILARRAANA	GSK	True	1.21631e-06	0.000931227	AI design n°204:RMSD=2.90:nbContacts=80.00:pLDDT=53.63
KPEAAASAAELAAVKAILAARPDGSEKWARLARRTAGAGGVTLNGAG	5	AAELAAVKAILAARPD	GSEK	True	1.21631e-06	0.000896381	AI design n°115:RMSD=2.00:nbContacts=93.00:pLDDT=78.80
KPEAAASMSSQQLFKQFGNGSEKWARLARRTAGAGGVTLNGAG	5	MSSQQLFKQFGN	GSEK	True	1.21631e-06	0.000889495	Rational design n°15
KPEAAASMSSDQLFKQYGGGSEAKWARLARRTAGAGGVTLNGAG	5	MSSDQLFKQYGG	GSEAK	True	1.21631e-06	0.000861371	Rational design n°59
KPEAAASMSSEQLWKQYGGGSKWARLARRTAGAGGVTLNGAG	5	MSSEQLWKQYGG	GSK	True	1.21631e-06	0.000775763	Rational design n°74
KPEAAASMSSQRLYKQWGGGSEKWARLARRTAGAGGVTLNGAG	5	MSSQRLYKQWGG	GSEK	True	1.21631e-06	0.000766772	Rational design n°21
KPEAAASAAELAAVKAILAARPDGSKWARLARRTAGAGGVTLNGAG	5	AAELAAVKAILAARPD	GSK	True	1.21631e-06	0.000721761	AI design n°115:RMSD=2.00:nbContacts=93.00:pLDDT=78.80
KPEAAASMSSKQLFKQYGGGSKWARLARRTAGAGGVTLNGAG	5	MSSKQLFKQYGG	GSK	True	1.21631e-06	0.000719892	Rational design n°86
KPEAAASMSSSQLFKQWGGGSKWARLARRTAGAGGVTLNGAG	5	MSSSQLFKQWGG	GSK	True	1.21631e-06	0.000711414	Rational design n°42
KPEAAASMSSHQLYKQFGGGSKWARLARRTAGAGGVTLNGAG	5	MSSHQLYKQFGG	GSK	True	1.21631e-06	0.00066193	Rational design n°79
KPEAAASMSSEQLFKQWGGGSEKWARLARRTAGAGGVTLNGAG	5	MSSEQLFKQWGG	GSEK	True	1.21631e-06	0.000641751	Rational design n°69
KPEAAASMSSKQLFKQFGGGSEKWARLARRTAGAGGVTLNGAG	5	MSSKQLFKQFGG	GSEK	True	1.21631e-06	0.000617507	Rational design n°85
KPEAAASMSSEQLYKQWGGGSEKWARLARRTAGAGGVTLNGAG	5	MSSEQLYKQWGG	GSEK	True	1.21631e-06	0.000603296	Rational design n°72
KPEAAASMSSKQLWKQYGGGSKWARLARRTAGAGGVTLNGAG	5	MSSKQLWKQYGG	GSK	True	1.21631e-06	0.000500681	Rational design n°92
KPEAAASSEAERNAAALAALPGSEKWARLARRTAGAGGVTLNGAG	4	SEAERNAAALAALP	GSEK	True	9.73044e-07	0.00572945	AI design n°18:RMSD=2.06:nbContacts=102.00:pLDDT=89.42
KPEAAASMTAERAAILARRAANAGSKWARLARRTAGAGGVTLNGAG	4	MTAERAAILARRAANA	GSK	True	9.73044e-07	0.00534381	AI design n°190:RMSD=2.27:nbContacts=76.00:pLDDT=60.51
KPEAAASAAELARVRAILAARPDGSEAKWARLARRTAGAGGVTLNGAG	4	AAELARVRAILAARPD	GSEAK	True	9.73044e-07	0.00344122	AI design n°132:RMSD=1.96:nbContacts=90.00:pLDDT=85.48
KPEAAASEEEARWAEALAALPGSKWARLARRTAGAGGVTLNGAG	4	EEEARWAEALAALP	GSK	True	9.73044e-07	0.00342004	AI design n°58:RMSD=1.66:nbContacts=101.00:pLDDT=85.95
KPEAAASAAAEQAAFDALLAALPGSEKWARLARRTAGAGGVTLNGAG	4	AAAEQAAFDALLAALP	GSEK	True	9.73044e-07	0.00336822	AI design n°206:RMSD=1.88:nbContacts=119.00:pLDDT=85.95
KPEAAASMSAERRAILARRAANAGSEKWARLARRTAGAGGVTLNGAG	4	MSAERRAILARRAANA	GSEK	True	9.73044e-07	0.00306202	AI design n°193:RMSD=2.75:nbContacts=86.00:pLDDT=56.31
KPEAAASAAAEQAEFDALLAALPGSEAKWARLARRTAGAGGVTLNGAG	4	AAAEQAEFDALLAALP	GSEAK	True	9.73044e-07	0.00306202	AI design n°260:RMSD=1.81:nbContacts=125.00:pLDDT=86.65
KPEAAASSAAARNAQALAALPGSKWARLARRTAGAGGVTLNGAG	4	SAAARNAQALAALP	GSK	True	9.73044e-07	0.00294051	AI design n°21:RMSD=2.45:nbContacts=106.00:pLDDT=90.92
KPEAAASASSQQTTQQAATTTTTGSEAKWARLARRTAGAGGVTLNGAG	4	ASSQQTTQQAATTTTT	GSEAK	True	9.73044e-07	0.00290212	Rational design n°5
KPEAAASAEAARWAEALAALPGSEAKWARLARRTAGAGGVTLNGAG	4	AEAARWAEALAALP	GSEAK	True	9.73044e-07	0.00278575	AI design n°59:RMSD=1.58:nbContacts=100.00:pLDDT=83.60
KPEAAASSSAARNAEALAALPGSKWARLARRTAGAGGVTLNGAG	4	SSAARNAEALAALP	GSK	True	9.73044e-07	0.00273099	AI design n°52:RMSD=2.36:nbContacts=112.00:pLDDT=87.58
KPEAAASAQAERDAAALAALPGSEKWARLARRTAGAGGVTLNGAG	4	AQAERDAAALAALP	GSEK	True	9.73044e-07	0.00270441	AI design n°29:RMSD=1.97:nbContacts=91.00:pLDDT=89.90
KPEAAASAEEERARFEALLAALPGSKWARLARRTAGAGGVTLNGAG	4	AEEERARFEALLAALP	GSK	True	9.73044e-07	0.00269131	AI design n°211:RMSD=2.04:nbContacts=118.00:pLDDT=85.39
KPEAAASAAAEQAEFDALLAALPGSKWARLARRTAGAGGVTLNGAG	4	AAAEQAEFDALLAALP	GSK	True	9.73044e-07	0.00263392	AI design n°260:RMSD=1.81:nbContacts=125.00:pLDDT=86.65
KPEAAASASSQQLFKQFGGAGSKWARLARRTAGAGGVTLNGAG	4	ASSQQLFKQFGGA	GSK	True	9.73044e-07	0.00261532	Rational design n°11
KPEAAASMSSRQLFKQFGGGSKWARLARRTAGAGGVTLNGAG	4	MSSRQLFKQFGG	GSK	True	9.73044e-07	0.00258491	Rational design n°94
KPEAAASMSPERLAIQARRAANAGSKWARLARRTAGAGGVTLNGAG	4	MSPERLAIQARRAANA	GSK	True	9.73044e-07	0.00244827	AI design n°201:RMSD=2.61:nbContacts=78.00:pLDDT=55.98
KPEAAASSAAERNAAALAALPGSKWARLARRTAGAGGVTLNGAG	4	SAAERNAAALAALP	GSK	True	9.73044e-07	0.00226377	AI design n°16:RMSD=2.46:nbContacts=96.00:pLDDT=89.16
KPEAAASAEAERWAEALAALPGSEKWARLARRTAGAGGVTLNGAG	4	AEAERWAEALAALP	GSEK	True	9.73044e-07	0.00224548	AI design n°46:RMSD=1.59:nbContacts=93.00:pLDDT=85.32
KPEAAASMDPARKAILARRAANAGSEAKWARLARRTAGAGGVTLNGAG	4	MDPARKAILARRAANA	GSEAK	True	9.73044e-07	0.00224095	AI design n°194:RMSD=2.56:nbContacts=81.00:pLDDT=59.65
KPEAAASMDPARKAILARRAANAGSEKWARLARRTAGAGGVTLNGAG	4	MDPARKAILARRAANA	GSEK	True	9.73044e-07	0.00220102	AI design n°194:RMSD=2.56:nbContacts=81.00:pLDDT=59.65
KPEAAASAAELAEVRAILAARPDGSEKWARLARRTAGAGGVTLNGAG	4	AAELAEVRAILAARPD	GSEK	True	9.73044e-07	0.00217944	AI design n°84:RMSD=2.10:nbContacts=86.00:pLDDT=76.24
KPEAAASDAELAKVRAILAADPNGSKWARLARRTAGAGGVTLNGAG	4	DAELAKVRAILAADPN	GSK	True	9.73044e-07	0.00208931	AI design n°135:RMSD=2.13:nbContacts=85.00:pLDDT=77.57
KPEAAASAEAARWAEALAALPGSKWARLARRTAGAGGVTLNGAG	4	AEAARWAEALAALP	GSK	True	9.73044e-07	0.00207759	AI design n°59:RMSD=1.58:nbContacts=100.00:pLDDT=83.60
KPEAAASAAEEQAAFAALLAALPGSEAKWARLARRTAGAGGVTLNGAG	4	AAEEQAAFAALLAALP	GSEAK	True	9.73044e-07	0.00203574	AI design n°273:RMSD=2.02:nbContacts=113.00:pLDDT=82.79
KPEAAASAEAERWAEALAALPGSKWARLARRTAGAGGVTLNGAG	4	AEAERWAEALAALP	GSK	True	9.73044e-07	0.00202093	AI design n°46:RMSD=1.59:nbContacts=93.00:pLDDT=85.32
KPEAAASAAELARVRAILAARPNGSEAKWARLARRTAGAGGVTLNGAG	4	AAELARVRAILAARPN	GSEAK	True	9.73044e-07	0.00198131	AI design n°68:RMSD=2.18:nbContacts=85.00:pLDDT=85.35
KPEAAASAAELAAVRAILAKRPNGSEKWARLARRTAGAGGVTLNGAG	4	AAELAAVRAILAKRPN	GSEK	True	9.73044e-07	0.00197077	AI design n°79:RMSD=2.09:nbContacts=98.00:pLDDT=84.84
KPEAAASAAELAEVKAILAKRENGSKWARLARRTAGAGGVTLNGAG	4	AAELAEVKAILAKREN	GSK	True	9.73044e-07	0.00189355	AI design n°165:RMSD=2.08:nbContacts=102.00:pLDDT=74.92
KPEAAASAAELARVQAILAARPNGSEAKWARLARRTAGAGGVTLNGAG	4	AAELARVQAILAARPN	GSEAK	True	9.73044e-07	0.00187756	AI design n°161:RMSD=2.20:nbContacts=105.00:pLDDT=86.13
KPEAAASAAAEQAEFAALLAKLPGSEKWARLARRTAGAGGVTLNGAG	4	AAAEQAEFAALLAKLP	GSEK	True	9.73044e-07	0.00185872	AI design n°263:RMSD=1.96:nbContacts=134.00:pLDDT=88.80
KPEAAASMSAERRAILARRAANAGSKWARLARRTAGAGGVTLNGAG	4	MSAERRAILARRAANA	GSK	True	9.73044e-07	0.00184637	AI design n°193:RMSD=2.75:nbContacts=86.00:pLDDT=56.31
KPEAAASMSPERAEILARRAANAGSEAKWARLARRTAGAGGVTLNGAG	4	MSPERAEILARRAANA	GSEAK	True	9.73044e-07	0.00184637	AI design n°202:RMSD=2.16:nbContacts=71.00:pLDDT=57.67
KPEAAASAAAEQAEFAALLAKLPGSKWARLARRTAGAGGVTLNGAG	4	AAAEQAEFAALLAKLP	GSK	True	9.73044e-07	0.00183418	AI design n°263:RMSD=1.96:nbContacts=134.00:pLDDT=88.80
KPEAAASAAEEQAHFDALLAKLPGSEKWARLARRTAGAGGVTLNGAG	4	AAEEQAHFDALLAKLP	GSEK	True	9.73044e-07	0.00183116	AI design n°267:RMSD=1.80:nbContacts=133.00:pLDDT=86.90
KPEAAASSSAERWAQALAALPGSEAKWARLARRTAGAGGVTLNGAG	4	SSAERWAQALAALP	GSEAK	True	9.73044e-07	0.00180734	AI design n°50:RMSD=1.92:nbContacts=118.00:pLDDT=81.60
KPEAAASAAELAAVRAILAKEPNGSEAKWARLARRTAGAGGVTLNGAG	4	AAELAAVRAILAKEPN	GSEAK	True	9.73044e-07	0.00177275	AI design n°153:RMSD=2.17:nbContacts=89.00:pLDDT=77.79
KPEAAASSEAERNAQALAALPGSKWARLARRTAGAGGVTLNGAG	4	SEAERNAQALAALP	GSK	True	9.73044e-07	0.00175594	AI design n°55:RMSD=2.22:nbContacts=92.00:pLDDT=87.05
KPEAAASAPLILTDSPTLTGSKWARLARRTAGAGGVTLNGAG	4	APLILTDSPTLT	GSK	True	9.73044e-07	0.00168923	AI design n°5:RMSD=4.49:nbContacts=75.00:pLDDT=47.60
KPEAAASDAELAKVKAILAARENGSEKWARLARRTAGAGGVTLNGAG	4	DAELAKVKAILAAREN	GSEK	True	9.73044e-07	0.00162028	AI design n°94:RMSD=1.91:nbContacts=98.00:pLDDT=82.03
KPEAAASDAELARVRAILAARPDGSEAKWARLARRTAGAGGVTLNGAG	4	DAELARVRAILAARPD	GSEAK	True	9.73044e-07	0.00160391	AI design n°86:RMSD=1.89:nbContacts=87.00:pLDDT=88.31
KPEAAASMSAERAAILARRAANAGSKWARLARRTAGAGGVTLNGAG	4	MSAERAAILARRAANA	GSK	True	9.73044e-07	0.00156772	AI design n°183:RMSD=2.22:nbContacts=86.00:pLDDT=60.61
KPEAAASMTPERLAILARRAANAGSKWARLARRTAGAGGVTLNGAG	4	MTPERLAILARRAANA	GSK	True	9.73044e-07	0.00151226	AI design n°192:RMSD=2.91:nbContacts=88.00:pLDDT=53.88
KPEAAASAEAEAAEFAALLAALPGSEAKWARLARRTAGAGGVTLNGAG	4	AEAEAAEFAALLAALP	GSEAK	True	9.73044e-07	0.00151226	AI design n°226:RMSD=2.34:nbContacts=105.00:pLDDT=84.16
KPEAAASAEAEAAAFAALLAALPGSEAKWARLARRTAGAGGVTLNGAG	4	AEAEAAAFAALLAALP	GSEAK	True	9.73044e-07	0.00148598	AI design n°272:RMSD=1.85:nbContacts=119.00:pLDDT=83.84
KPEAAASAAAERAHFAALLAALPGSKWARLARRTAGAGGVTLNGAG	4	AAAERAHFAALLAALP	GSK	True	9.73044e-07	0.001484	AI design n°222:RMSD=1.78:nbContacts=138.00:pLDDT=87.50
KPEAAASDAELAAVRAILAKDANGSKWARLARRTAGAGGVTLNGAG	4	DAELAAVRAILAKDAN	GSK	True	9.73044e-07	0.001484	AI design n°166:RMSD=1.89:nbContacts=83.00:pLDDT=80.35
KPEAAASAAELARVQAILAARPNGSEKWARLARRTAGAGGVTLNGAG	4	AAELARVQAILAARPN	GSEK	True	9.73044e-07	0.00148004	AI design n°161:RMSD=2.20:nbContacts=105.00:pLDDT=86.13
KPEAAASDAELAEVRAILAARPDGSKWARLARRTAGAGGVTLNGAG	4	DAELAEVRAILAARPD	GSK	True	9.73044e-07	0.0014722	AI design n°109:RMSD=1.89:nbContacts=101.00:pLDDT=84.90
KPEAAASDAELAAVRAILAARPDGSEAKWARLARRTAGAGGVTLNGAG	4	DAELAAVRAILAARPD	GSEAK	True	9.73044e-07	0.00146638	AI design n°63:RMSD=1.73:nbContacts=81.00:pLDDT=90.25
KPEAAASSAELAKVKAILAARENGSEAKWARLARRTAGAGGVTLNGAG	4	SAELAKVKAILAAREN	GSEAK	True	9.73044e-07	0.00142502	AI design n°142:RMSD=2.05:nbContacts=108.00:pLDDT=76.89
KPEAAASAAEEQARFDALLAKLPGSEAKWARLARRTAGAGGVTLNGAG	4	AAEEQARFDALLAKLP	GSEAK	True	9.73044e-07	0.00142319	AI design n°270:RMSD=1.99:nbContacts=141.00:pLDDT=90.81
KPEAAASMSSTQLWKQYGGGSEKWARLARRTAGAGGVTLNGAG	4	MSSTQLWKQYGG	GSEK	True	9.73044e-07	0.00139287	Rational design n°56
KPEAAASSEAERWAEALAALPGSKWARLARRTAGAGGVTLNGAG	4	SEAERWAEALAALP	GSK	True	9.73044e-07	0.00138076	AI design n°15:RMSD=1.55:nbContacts=97.00:pLDDT=86.98
KPEAAASAAAERARFAALLAKLPGSEAKWARLARRTAGAGGVTLNGAG	4	AAAERARFAALLAKLP	GSEAK	True	9.73044e-07	0.00137563	AI design n°241:RMSD=1.97:nbContacts=135.00:pLDDT=83.23
KPEAAASSAELAKVKAILAARPNGSKWARLARRTAGAGGVTLNGAG	4	SAELAKVKAILAARPN	GSK	True	9.73044e-07	0.00134241	AI design n°149:RMSD=1.96:nbContacts=93.00:pLDDT=86.62
KPEAAASAAELAKVKAILAARPNGSEKWARLARRTAGAGGVTLNGAG	4	AAELAKVKAILAARPN	GSEK	True	9.73044e-07	0.00132639	AI design n°88:RMSD=2.06:nbContacts=89.00:pLDDT=85.22
KPEAAASEALILTDSPTLTGSEKWARLARRTAGAGGVTLNGAG	4	EALILTDSPTLT	GSEK	True	9.73044e-07	0.00131852	AI design n°7:RMSD=3.27:nbContacts=80.00:pLDDT=48.54
KPEAAASAAAEQAAFEALLAKLPGSEKWARLARRTAGAGGVTLNGAG	4	AAAEQAAFEALLAKLP	GSEK	True	9.73044e-07	0.00127467	AI design n°251:RMSD=2.22:nbContacts=120.00:pLDDT=87.02
KPEAAASSAELAAVKAILAARPNGSEKWARLARRTAGAGGVTLNGAG	4	SAELAAVKAILAARPN	GSEK	True	9.73044e-07	0.00127321	AI design n°70:RMSD=1.95:nbContacts=97.00:pLDDT=88.80
KPEAAASAAELARVRAILAARPNGSKWARLARRTAGAGGVTLNGAG	4	AAELARVRAILAARPN	GSK	True	9.73044e-07	0.00126885	AI design n°68:RMSD=2.18:nbContacts=85.00:pLDDT=85.35
KPEAAASAELILTESPTLTGSKWARLARRTAGAGGVTLNGAG	4	AELILTESPTLT	GSK	True	9.73044e-07	0.00125737	AI design n°8:RMSD=2.69:nbContacts=112.00:pLDDT=49.07
KPEAAASDAELARVRAILAARPNGSEKWARLARRTAGAGGVTLNGAG	4	DAELARVRAILAARPN	GSEK	True	9.73044e-07	0.00124889	AI design n°92:RMSD=1.91:nbContacts=98.00:pLDDT=87.67
KPEAAASDAELAEVRAILAADPDGSEKWARLARRTAGAGGVTLNGAG	4	DAELAEVRAILAADPD	GSEK	True	9.73044e-07	0.00124469	AI design n°178:RMSD=1.94:nbContacts=90.00:pLDDT=80.16
KPEAAASAAAEEAEFAALLAALPGSEAKWARLARRTAGAGGVTLNGAG	4	AAAEEAEFAALLAALP	GSEAK	True	9.73044e-07	0.00123091	AI design n°208:RMSD=1.90:nbContacts=118.00:pLDDT=85.72
KPEAAASMSSQQLYKQYGGGSEAKWARLARRTAGAGGVTLNGAG	4	MSSQQLYKQYGG	GSEAK	True	9.73044e-07	0.00122955	Rational design n°35
KPEAAASSAELAKVKAILAARADGSEKWARLARRTAGAGGVTLNGAG	4	SAELAKVKAILAARAD	GSEK	True	9.73044e-07	0.0012161	AI design n°150:RMSD=1.81:nbContacts=85.00:pLDDT=82.61
KPEAAASASSQQLFKQFGGSKWARLARRTAGAGGVTLNGAG	4	ASSQQLFKQFG	GSK	True	9.73044e-07	0.00119006	Rational design n°13
KPEAAASAAEEAARFAALLAALPGSEAKWARLARRTAGAGGVTLNGAG	4	AAEEAARFAALLAALP	GSEAK	True	9.73044e-07	0.00114001	AI design n°218:RMSD=2.01:nbContacts=128.00:pLDDT=84.49
KPEAAASSAELAKVKAILASRPNGSKWARLARRTAGAGGVTLNGAG	4	SAELAKVKAILASRPN	GSK	True	9.73044e-07	0.00112844	AI design n°181:RMSD=2.01:nbContacts=94.00:pLDDT=84.46
KPEAAASAAAEAAQFAALLAALPGSEAKWARLARRTAGAGGVTLNGAG	4	AAAEAAQFAALLAALP	GSEAK	True	9.73044e-07	0.00107289	AI design n°248:RMSD=2.02:nbContacts=116.00:pLDDT=81.97
KPEAAASSAELAKVKAILAARENGSEKWARLARRTAGAGGVTLNGAG	4	SAELAKVKAILAAREN	GSEK	True	9.73044e-07	0.00105657	AI design n°142:RMSD=2.05:nbContacts=108.00:pLDDT=76.89
KPEAAASMSSSQLYKQFGGGSEKWARLARRTAGAGGVTLNGAG	4	MSSSQLYKQFGG	GSEK	True	9.73044e-07	0.00103783	Rational design n°43
KPEAAASMSSTQLYKQYGGGSEKWARLARRTAGAGGVTLNGAG	4	MSSTQLYKQYGG	GSEK	True	9.73044e-07	0.00101047	Rational design n°53
KPEAAASAAAEAAQFAALLAALPGSEKWARLARRTAGAGGVTLNGAG	4	AAAEAAQFAALLAALP	GSEK	True	9.73044e-07	0.00100955	AI design n°248:RMSD=2.02:nbContacts=116.00:pLDDT=81.97
KPEAAASAAAEEAAFAALLAALPGSEKWARLARRTAGAGGVTLNGAG	4	AAAEEAAFAALLAALP	GSEK	True	9.73044e-07	0.000972452	AI design n°213:RMSD=2.09:nbContacts=101.00:pLDDT=83.73
KPEAAASAAAEAARFAALLASLPGSEAKWARLARRTAGAGGVTLNGAG	4	AAAEAARFAALLASLP	GSEAK	True	9.73044e-07	0.000969061	AI design n°255:RMSD=1.97:nbContacts=126.00:pLDDT=80.66
KPEAAASMSSTQLYKQFGGGSEKWARLARRTAGAGGVTLNGAG	4	MSSTQLYKQFGG	GSEK	True	9.73044e-07	0.000935617	Rational design n°52
KPEAAASAEAERWAQALAALPGSEKWARLARRTAGAGGVTLNGAG	4	AEAERWAQALAALP	GSEK	True	9.73044e-07	0.000931695	AI design n°32:RMSD=1.62:nbContacts=102.00:pLDDT=82.21
KPEAAASSAAERNAQALAALPGSEKWARLARRTAGAGGVTLNGAG	4	SAAERNAQALAALP	GSEK	True	9.73044e-07	0.00090074	AI design n°20:RMSD=2.40:nbContacts=102.00:pLDDT=91.17
KPEAAASMSSKQLFKQWGGGSEAKWARLARRTAGAGGVTLNGAG	4	MSSKQLFKQWGG	GSEAK	True	9.73044e-07	0.000899282	Rational design n°87
KPEAAASMSSNQLWKQFGGGSEKWARLARRTAGAGGVTLNGAG	4	MSSNQLWKQFGG	GSEK	True	9.73044e-07	0.000889922	Rational design n°28
KPEAAASMSSEQLYKQYGGGSEAKWARLARRTAGAGGVTLNGAG	4	MSSEQLYKQYGG	GSEAK	True	9.73044e-07	0.000853041	Rational design n°71
KPEAAASMSSDQLYKQYGGGSEKWARLARRTAGAGGVTLNGAG	4	MSSDQLYKQYGG	GSEK	True	9.73044e-07	0.000822125	Rational design n°62
KPEAAASMSSKQLFKQYGGGSEKWARLARRTAGAGGVTLNGAG	4	MSSKQLFKQYGG	GSEK	True	9.73044e-07	0.000796212	Rational design n°86
KPEAAASMSSEQLWKQYGGGSEKWARLARRTAGAGGVTLNGAG	4	MSSEQLWKQYGG	GSEK	True	9.73044e-07	0.000788866	Rational design n°74
KPEAAASMSSDQLWKQWGGGSEAKWARLARRTAGAGGVTLNGAG	4	MSSDQLWKQWGG	GSEAK	True	9.73044e-07	0.000759749	Rational design n°66
KPEAAASMSSDQLFKQFGGGSEAKWARLARRTAGAGGVTLNGAG	4	MSSDQLFKQFGG	GSEAK	True	9.73044e-07	0.00075153	Rational design n°58
KPEAAASMSSNQLWKQFGGGSKWARLARRTAGAGGVTLNGAG	4	MSSNQLWKQFGG	GSK	True	9.73044e-07	0.00075153	Rational design n°28
KPEAAASMSSNQLFKQWGGGSEAKWARLARRTAGAGGVTLNGAG	4	MSSNQLFKQWGG	GSEAK	True	9.73044e-07	0.000737566	Rational design n°24
KPEAAASMSSEQLYKQYGGGSEKWARLARRTAGAGGVTLNGAG	4	MSSEQLYKQYGG	GSEK	True	9.73044e-07	0.000726954	Rational design n°71
KPEAAASMSSKQLWKQYGGGSEAKWARLARRTAGAGGVTLNGAG	4	MSSKQLWKQYGG	GSEAK	True	9.73044e-07	0.000700828	Rational design n°92
KPEAAASMSSHQLYKQYGGGSEAKWARLARRTAGAGGVTLNGAG	4	MSSHQLYKQYGG	GSEAK	True	9.73044e-07	0.000678579	Rational design n°80
KPEAAASMSSNQLFKQFGGGSEAKWARLARRTAGAGGVTLNGAG	4	MSSNQLFKQFGG	GSEAK	True	9.73044e-07	0.00063515	Rational design n°22
KPEAAASMSSSQLFKQFGGGSKWARLARRTAGAGGVTLNGAG	4	MSSSQLFKQFGG	GSK	True	9.73044e-07	0.000633341	Rational design n°40
KPEAAASAAAERAAFAALLAALPGSEKWARLARRTAGAGGVTLNGAG	4	AAAERAAFAALLAALP	GSEK	True	9.73044e-07	0.000627973	AI design n°258:RMSD=1.85:nbContacts=135.00:pLDDT=88.57
KPEAAASMSSSQLYKQWGGGSEKWARLARRTAGAGGVTLNGAG	4	MSSSQLYKQWGG	GSEK	True	9.73044e-07	0.000596305	Rational design n°45
KPEAAASMSSNQLFKQFGGGSEKWARLARRTAGAGGVTLNGAG	4	MSSNQLFKQFGG	GSEK	True	9.73044e-07	0.000518671	Rational design n°22
KPEAAASSSELAAVRATLAARADGSEAKWARLARRTAGAGGVTLNGAG	3	SSELAAVRATLAARAD	GSEAK	True	7.29783e-07	0.00868369	AI design n°76:RMSD=2.25:nbContacts=84.00:pLDDT=76.89
KPEAAASEEELKKVREILAKRPNGSEKWARLARRTAGAGGVTLNGAG	3	EEELKKVREILAKRPN	GSEK	True	7.29783e-07	0.00389549	AI design n°138:RMSD=1.93:nbContacts=93.00:pLDDT=82.36
KPEAAASMSSRQLYKQWGGGSEKWARLARRTAGAGGVTLNGAG	3	MSSRQLYKQWGG	GSEK	True	7.29783e-07	0.00387737	Rational design n°99
KPEAAASMSSRQLFKQFGGGSEAKWARLARRTAGAGGVTLNGAG	3	MSSRQLFKQFGG	GSEAK	True	7.29783e-07	0.00385942	Rational design n°94
KPEAAASGSAGSAGSAGSAGSKWARLARRTAGAGGVTLNGAG	3	GSAGSAGSAGSA	GSK	True	7.29783e-07	0.00348801	Negative control n°3
KPEAAASSEAARNAAALAALPGSKWARLARRTAGAGGVTLNGAG	3	SEAARNAAALAALP	GSK	True	7.29783e-07	0.00347348	AI design n°45:RMSD=2.38:nbContacts=127.00:pLDDT=84.44
KPEAAASMTPERRAILARRAATAGSKWARLARRTAGAGGVTLNGAG	3	MTPERRAILARRAATA	GSK	True	7.29783e-07	0.00336143	AI design n°196:RMSD=3.68:nbContacts=76.00:pLDDT=51.98
KPEAAASAAAEQAAFDALLAALPGSEAKWARLARRTAGAGGVTLNGAG	3	AAAEQAAFDALLAALP	GSEAK	True	7.29783e-07	0.00336143	AI design n°206:RMSD=1.88:nbContacts=119.00:pLDDT=85.95
KPEAAASAAEERFAAALAALPGSEKWARLARRTAGAGGVTLNGAG	3	AAEERFAAALAALP	GSEK	True	7.29783e-07	0.00323114	AI design n°43:RMSD=2.06:nbContacts=93.00:pLDDT=87.54
KPEAAASAAEERFAAALAALPGSKWARLARRTAGAGGVTLNGAG	3	AAEERFAAALAALP	GSK	True	7.29783e-07	0.00302041	AI design n°43:RMSD=2.06:nbContacts=93.00:pLDDT=87.54
KPEAAASSSEAAFAAALAALPGSEKWARLARRTAGAGGVTLNGAG	3	SSEAAFAAALAALP	GSEK	True	7.29783e-07	0.00300951	AI design n°31:RMSD=2.26:nbContacts=95.00:pLDDT=82.20
KPEAAASAAAEQAAFDALLAALPGSKWARLARRTAGAGGVTLNGAG	3	AAAEQAAFDALLAALP	GSK	True	7.29783e-07	0.00271542	AI design n°206:RMSD=1.88:nbContacts=119.00:pLDDT=85.95
KPEAAASAEELARVRAILAARPNGSEAKWARLARRTAGAGGVTLNGAG	3	AEELARVRAILAARPN	GSEAK	True	7.29783e-07	0.00258091	AI design n°113:RMSD=2.07:nbContacts=84.00:pLDDT=85.49
KPEAAASAAAEAAREAALRASLPGSKWARLARRTAGAGGVTLNGAG	3	AAAEAAREAALRASLP	GSK	True	7.29783e-07	0.00246637	AI design n°243:RMSD=1.38:nbContacts=92.00:pLDDT=80.14
KPEAAASSAEEAARFAALLAALPGSEAKWARLARRTAGAGGVTLNGAG	3	SAEEAARFAALLAALP	GSEAK	True	7.29783e-07	0.00246637	AI design n°252:RMSD=2.45:nbContacts=114.00:pLDDT=84.77
KPEAAASSAAEAAEFAALLAALPGSKWARLARRTAGAGGVTLNGAG	3	SAAEAAEFAALLAALP	GSK	True	7.29783e-07	0.00245187	AI design n°240:RMSD=2.21:nbContacts=103.00:pLDDT=85.27
KPEAAASMSASDQQLFKQFGGGSEAKWARLARRTAGAGGVTLNGAG	3	MSASDQQLFKQFGG	GSEAK	True	7.29783e-07	0.00231565	Rational design n°16
KPEAAASSAELAKVRAILAKRADGSEKWARLARRTAGAGGVTLNGAG	3	SAELAKVRAILAKRAD	GSEK	True	7.29783e-07	0.00220538	AI design n°66:RMSD=1.88:nbContacts=89.00:pLDDT=83.62
KPEAAASEAELAKVREILAKEPNGSKWARLARRTAGAGGVTLNGAG	3	EAELAKVREILAKEPN	GSK	True	7.29783e-07	0.00218229	AI design n°171:RMSD=2.10:nbContacts=85.00:pLDDT=78.00
KPEAAASMSPERLAIQARRAANAGSEAKWARLARRTAGAGGVTLNGAG	3	MSPERLAIQARRAANA	GSEAK	True	7.29783e-07	0.00218229	AI design n°201:RMSD=2.61:nbContacts=78.00:pLDDT=55.98
KPEAAASSSELAKVKAILASRENGSEAKWARLARRTAGAGGVTLNGAG	3	SSELAKVKAILASREN	GSEAK	True	7.29783e-07	0.00217092	AI design n°87:RMSD=2.03:nbContacts=99.00:pLDDT=74.56
KPEAAASSAAEAAHFAALLAALPGSKWARLARRTAGAGGVTLNGAG	3	SAAEAAHFAALLAALP	GSK	True	7.29783e-07	0.00213752	AI design n°214:RMSD=2.44:nbContacts=97.00:pLDDT=84.75
KPEAAASAQAERDAAALAALPGSEAKWARLARRTAGAGGVTLNGAG	3	AQAERDAAALAALP	GSEAK	True	7.29783e-07	0.00211047	AI design n°29:RMSD=1.97:nbContacts=91.00:pLDDT=89.90
KPEAAASEEELAKVRAILAKEPNGSKWARLARRTAGAGGVTLNGAG	3	EEELAKVRAILAKEPN	GSK	True	7.29783e-07	0.00206345	AI design n°128:RMSD=2.02:nbContacts=91.00:pLDDT=82.73
KPEAAASSAELEKVRAILAKEPNGSEKWARLARRTAGAGGVTLNGAG	3	SAELEKVRAILAKEPN	GSEK	True	7.29783e-07	0.00205329	AI design n°134:RMSD=2.03:nbContacts=89.00:pLDDT=81.10
KPEAAASEAAARNAAALAALPGSKWARLARRTAGAGGVTLNGAG	3	EAAARNAAALAALP	GSK	True	7.29783e-07	0.00204824	AI design n°33:RMSD=2.46:nbContacts=91.00:pLDDT=90.34
KPEAAASASSQQLFKQFGTAGAGGSKWARLARRTAGAGGVTLNGAG	3	ASSQQLFKQFGTAGAG	GSK	True	7.29783e-07	0.00202831	Rational design n°1
KPEAAASAAAEQAHFQALLAKLPGSKWARLARRTAGAGGVTLNGAG	3	AAAEQAHFQALLAKLP	GSK	True	7.29783e-07	0.00200393	AI design n°238:RMSD=2.07:nbContacts=114.00:pLDDT=80.71
KPEAAASMSPERLAIQARRAANAGSEKWARLARRTAGAGGVTLNGAG	3	MSPERLAIQARRAANA	GSEK	True	7.29783e-07	0.00200393	AI design n°201:RMSD=2.61:nbContacts=78.00:pLDDT=55.98
KPEAAASAAAEQAAFDALLAKLPGSKWARLARRTAGAGGVTLNGAG	3	AAAEQAAFDALLAKLP	GSK	True	7.29783e-07	0.00192525	AI design n°210:RMSD=1.77:nbContacts=119.00:pLDDT=83.41
KPEAAASAAELAAVKAILAARPNGSEAKWARLARRTAGAGGVTLNGAG	3	AAELAAVKAILAARPN	GSEAK	True	7.29783e-07	0.00192525	AI design n°107:RMSD=2.15:nbContacts=96.00:pLDDT=87.50
KPEAAASDAAARNAAALAALPGSEAKWARLARRTAGAGGVTLNGAG	3	DAAARNAAALAALP	GSEAK	True	7.29783e-07	0.00192082	AI design n°22:RMSD=2.40:nbContacts=102.00:pLDDT=89.79
KPEAAASDAELARVRAILAADENGSKWARLARRTAGAGGVTLNGAG	3	DAELARVRAILAADEN	GSK	True	7.29783e-07	0.00184432	AI design n°180:RMSD=1.86:nbContacts=90.00:pLDDT=77.70
KPEAAASAAELAKVKAILASRENGSEAKWARLARRTAGAGGVTLNGAG	3	AAELAKVKAILASREN	GSEAK	True	7.29783e-07	0.00179276	AI design n°67:RMSD=2.04:nbContacts=91.00:pLDDT=77.48
KPEAAASSAELAKVKAILASRENGSEAKWARLARRTAGAGGVTLNGAG	3	SAELAKVKAILASREN	GSEAK	True	7.29783e-07	0.00175133	AI design n°95:RMSD=2.09:nbContacts=96.00:pLDDT=72.76
KPEAAASSAELEKVRAILAKEPNGSKWARLARRTAGAGGVTLNGAG	3	SAELEKVRAILAKEPN	GSK	True	7.29783e-07	0.00173674	AI design n°134:RMSD=2.03:nbContacts=89.00:pLDDT=81.10
KPEAAASEAELARVRAILAARPNGSEKWARLARRTAGAGGVTLNGAG	3	EAELARVRAILAARPN	GSEK	True	7.29783e-07	0.00166394	AI design n°103:RMSD=2.08:nbContacts=94.00:pLDDT=86.43
KPEAAASTEEERNRQALAALPGSEAKWARLARRTAGAGGVTLNGAG	3	TEEERNRQALAALP	GSEAK	True	7.29783e-07	0.00166394	AI design n°36:RMSD=2.25:nbContacts=95.00:pLDDT=91.02
KPEAAASAAAEQAAFDALLAKLPGSEKWARLARRTAGAGGVTLNGAG	3	AAAEQAAFDALLAKLP	GSEK	True	7.29783e-07	0.00163458	AI design n°210:RMSD=1.77:nbContacts=119.00:pLDDT=83.41
KPEAAASAQAERDAAALAALPGSKWARLARRTAGAGGVTLNGAG	3	AQAERDAAALAALP	GSK	True	7.29783e-07	0.00163458	AI design n°29:RMSD=1.97:nbContacts=91.00:pLDDT=89.90
KPEAAASAEEEAARFAALLAALPGSEAKWARLARRTAGAGGVTLNGAG	3	AEEEAARFAALLAALP	GSEAK	True	7.29783e-07	0.00158185	AI design n°257:RMSD=1.94:nbContacts=128.00:pLDDT=85.84
KPEAAASAAAEAARFAALQAALPGSKWARLARRTAGAGGVTLNGAG	3	AAAEAARFAALQAALP	GSK	True	7.29783e-07	0.00156698	AI design n°271:RMSD=2.27:nbContacts=144.00:pLDDT=82.37
KPEAAASDAELAEVRAILAARPDGSEAKWARLARRTAGAGGVTLNGAG	3	DAELAEVRAILAARPD	GSEAK	True	7.29783e-07	0.00154663	AI design n°109:RMSD=1.89:nbContacts=101.00:pLDDT=84.90
KPEAAASAEELAKVKAILASRENGSEAKWARLARRTAGAGGVTLNGAG	3	AEELAKVKAILASREN	GSEAK	True	7.29783e-07	0.00153524	AI design n°160:RMSD=2.02:nbContacts=98.00:pLDDT=77.10
KPEAAASMSSKQLYKQYGGGSEKWARLARRTAGAGGVTLNGAG	3	MSSKQLYKQYGG	GSEK	True	7.29783e-07	0.00149934	Rational design n°89
KPEAAASAEELAKVKAILASRENGSEKWARLARRTAGAGGVTLNGAG	3	AEELAKVKAILASREN	GSEK	True	7.29783e-07	0.00149934	AI design n°160:RMSD=2.02:nbContacts=98.00:pLDDT=77.10
KPEAAASASSQQLFKQFGAGGSEKWARLARRTAGAGGVTLNGAG	3	ASSQQLFKQFGAG	GSEK	True	7.29783e-07	0.00149397	Rational design n°10
KPEAAASAAELAAVRARLAADADGSEKWARLARRTAGAGGVTLNGAG	3	AAELAAVRARLAADAD	GSEK	True	7.29783e-07	0.00147025	AI design n°111:RMSD=2.02:nbContacts=82.00:pLDDT=73.41
KPEAAASDAELAEVRAILAARPDGSEKWARLARRTAGAGGVTLNGAG	3	DAELAEVRAILAARPD	GSEK	True	7.29783e-07	0.00145486	AI design n°109:RMSD=1.89:nbContacts=101.00:pLDDT=84.90
KPEAAASDAAARNAAALAALPGSKWARLARRTAGAGGVTLNGAG	3	DAAARNAAALAALP	GSK	True	7.29783e-07	0.00143483	AI design n°22:RMSD=2.40:nbContacts=102.00:pLDDT=89.79
KPEAAASAAAERNAQALAALPGSKWARLARRTAGAGGVTLNGAG	3	AAAERNAQALAALP	GSK	True	7.29783e-07	0.00142746	AI design n°53:RMSD=2.43:nbContacts=97.00:pLDDT=89.91
KPEAAASAAELAAVRAILAKDANGSEKWARLARRTAGAGGVTLNGAG	3	AAELAAVRAILAKDAN	GSEK	True	7.29783e-07	0.00141775	AI design n°140:RMSD=2.00:nbContacts=87.00:pLDDT=75.20
KPEAAASAEEERNAQALAALPGSEKWARLARRTAGAGGVTLNGAG	3	AEEERNAQALAALP	GSEK	True	7.29783e-07	0.00139171	AI design n°35:RMSD=2.19:nbContacts=94.00:pLDDT=89.67
KPEAAASAPLILTESPGLTGSEAKWARLARRTAGAGGVTLNGAG	3	APLILTESPGLT	GSEAK	True	7.29783e-07	0.0013555	AI design n°3:RMSD=2.98:nbContacts=95.00:pLDDT=56.34
KPEAAASSAAEEAAFAALLAALPGSEKWARLARRTAGAGGVTLNGAG	3	SAAEEAAFAALLAALP	GSEK	True	7.29783e-07	0.00134457	AI design n°254:RMSD=2.48:nbContacts=104.00:pLDDT=85.77
KPEAAASAEEEAARFQALLAALPGSEKWARLARRTAGAGGVTLNGAG	3	AEEEAARFQALLAALP	GSEK	True	7.29783e-07	0.00132113	AI design n°215:RMSD=2.02:nbContacts=116.00:pLDDT=84.67
KPEAAASDAELAKVRAILAKRPNGSKWARLARRTAGAGGVTLNGAG	3	DAELAKVRAILAKRPN	GSK	True	7.29783e-07	0.00131904	AI design n°147:RMSD=1.95:nbContacts=97.00:pLDDT=82.59
KPEAAASSAAEAAAFAALLAALPGSEAKWARLARRTAGAGGVTLNGAG	3	SAAEAAAFAALLAALP	GSEAK	True	7.29783e-07	0.00130255	AI design n°256:RMSD=2.48:nbContacts=98.00:pLDDT=81.21
KPEAAASAELILTESPTLTGSEAKWARLARRTAGAGGVTLNGAG	3	AELILTESPTLT	GSEAK	True	7.29783e-07	0.00129246	AI design n°8:RMSD=2.69:nbContacts=112.00:pLDDT=49.07
KPEAAASMDPARKAILARRAANAGSKWARLARRTAGAGGVTLNGAG	3	MDPARKAILARRAANA	GSK	True	7.29783e-07	0.00128647	AI design n°194:RMSD=2.56:nbContacts=81.00:pLDDT=59.65
KPEAAASAAAERAHFAALLAALPGSEKWARLARRTAGAGGVTLNGAG	3	AAAERAHFAALLAALP	GSEK	True	7.29783e-07	0.00127467	AI design n°222:RMSD=1.78:nbContacts=138.00:pLDDT=87.50
KPEAAASAPLILTESPGLTGSEKWARLARRTAGAGGVTLNGAG	3	APLILTESPGLT	GSEK	True	7.29783e-07	0.00126692	AI design n°3:RMSD=2.98:nbContacts=95.00:pLDDT=56.34
KPEAAASAAELAEVKAILAADADGSEKWARLARRTAGAGGVTLNGAG	3	AAELAEVKAILAADAD	GSEK	True	7.29783e-07	0.00126692	AI design n°97:RMSD=1.98:nbContacts=83.00:pLDDT=77.08
KPEAAASTEEERNRQALAALPGSKWARLARRTAGAGGVTLNGAG	3	TEEERNRQALAALP	GSK	True	7.29783e-07	0.00125927	AI design n°36:RMSD=2.25:nbContacts=95.00:pLDDT=91.02
KPEAAASAAELARVRAILAARPNGSEKWARLARRTAGAGGVTLNGAG	3	AAELARVRAILAARPN	GSEK	True	7.29783e-07	0.00124983	AI design n°68:RMSD=2.18:nbContacts=85.00:pLDDT=85.35
KPEAAASAAELAKVKAILASRENGSKWARLARRTAGAGGVTLNGAG	3	AAELAKVKAILASREN	GSK	True	7.29783e-07	0.00123501	AI design n°67:RMSD=2.04:nbContacts=91.00:pLDDT=77.48
KPEAAASAAAEQAHFDALLASLPGSEKWARLARRTAGAGGVTLNGAG	3	AAAEQAHFDALLASLP	GSEK	True	7.29783e-07	0.00123137	AI design n°276:RMSD=1.95:nbContacts=121.00:pLDDT=84.38
KPEAAASSAELEKVKAILAADANGSEKWARLARRTAGAGGVTLNGAG	3	SAELEKVKAILAADAN	GSEK	True	7.29783e-07	0.00122955	AI design n°119:RMSD=1.97:nbContacts=85.00:pLDDT=72.70
KPEAAASAELIQTDSPTLSGSKWARLARRTAGAGGVTLNGAG	3	AELIQTDSPTLS	GSK	True	7.29783e-07	0.00122774	AI design n°1:RMSD=3.74:nbContacts=100.00:pLDDT=48.61
KPEAAASSEAERWAEALAALPGSEKWARLARRTAGAGGVTLNGAG	3	SEAERWAEALAALP	GSEK	True	7.29783e-07	0.00120992	AI design n°15:RMSD=1.55:nbContacts=97.00:pLDDT=86.98
KPEAAASDAELAKVKAILAARPNGSEAKWARLARRTAGAGGVTLNGAG	3	DAELAKVKAILAARPN	GSEAK	True	7.29783e-07	0.00120642	AI design n°72:RMSD=1.94:nbContacts=98.00:pLDDT=86.23
KPEAAASAAAEQAHFDALLASLPGSKWARLARRTAGAGGVTLNGAG	3	AAAEQAHFDALLASLP	GSK	True	7.29783e-07	0.00120294	AI design n°276:RMSD=1.95:nbContacts=121.00:pLDDT=84.38
KPEAAASAAAEQAHFDALLASLPGSEAKWARLARRTAGAGGVTLNGAG	3	AAAEQAHFDALLASLP	GSEAK	True	7.29783e-07	0.0012012	AI design n°276:RMSD=1.95:nbContacts=121.00:pLDDT=84.38
KPEAAASAAAEEAHFAALLAALPGSEAKWARLARRTAGAGGVTLNGAG	3	AAAEEAHFAALLAALP	GSEAK	True	7.29783e-07	0.0012012	AI design n°221:RMSD=2.36:nbContacts=108.00:pLDDT=87.93
KPEAAASAAAEEARFAALLAALPGSEAKWARLARRTAGAGGVTLNGAG	3	AAAEEARFAALLAALP	GSEAK	True	7.29783e-07	0.00119432	AI design n°249:RMSD=1.92:nbContacts=111.00:pLDDT=86.46
KPEAAASAAAEAAEFAALLAKLPGSEAKWARLARRTAGAGGVTLNGAG	3	AAAEAAEFAALLAKLP	GSEAK	True	7.29783e-07	0.00115944	AI design n°239:RMSD=1.74:nbContacts=119.00:pLDDT=80.27
KPEAAASMSPERAEILARRAANAGSKWARLARRTAGAGGVTLNGAG	3	MSPERAEILARRAANA	GSK	True	7.29783e-07	0.00115302	AI design n°202:RMSD=2.16:nbContacts=71.00:pLDDT=57.67
KPEAAASSAAEAAAFAALLAALPGSEKWARLARRTAGAGGVTLNGAG	3	SAAEAAAFAALLAALP	GSEK	True	7.29783e-07	0.00110415	AI design n°256:RMSD=2.48:nbContacts=98.00:pLDDT=81.21
KPEAAASAAELAAVRAILAKDANGSKWARLARRTAGAGGVTLNGAG	3	AAELAAVRAILAKDAN	GSK	True	7.29783e-07	0.00109689	AI design n°140:RMSD=2.00:nbContacts=87.00:pLDDT=75.20
KPEAAASDAELAEVRAILAADPDGSEAKWARLARRTAGAGGVTLNGAG	3	DAELAEVRAILAADPD	GSEAK	True	7.29783e-07	0.00109545	AI design n°178:RMSD=1.94:nbContacts=90.00:pLDDT=80.16
KPEAAASSAELAKVKAILASRPNGSEKWARLARRTAGAGGVTLNGAG	3	SAELAKVKAILASRPN	GSEK	True	7.29783e-07	0.00108688	AI design n°181:RMSD=2.01:nbContacts=94.00:pLDDT=84.46
KPEAAASAAAEAAHFAALLAKLPGSKWARLARRTAGAGGVTLNGAG	3	AAAEAAHFAALLAKLP	GSK	True	7.29783e-07	0.00108124	AI design n°224:RMSD=1.92:nbContacts=122.00:pLDDT=84.37
KPEAAASSAELAKVKAILAARPNGSEKWARLARRTAGAGGVTLNGAG	3	SAELAKVKAILAARPN	GSEK	True	7.29783e-07	0.00107844	AI design n°149:RMSD=1.96:nbContacts=93.00:pLDDT=86.62
KPEAAASASSQQLFKQFGAGGSKWARLARRTAGAGGVTLNGAG	3	ASSQQLFKQFGAG	GSK	True	7.29783e-07	0.00106876	Rational design n°10
KPEAAASEALILTDSPTLTGSEAKWARLARRTAGAGGVTLNGAG	3	EALILTDSPTLT	GSEAK	True	7.29783e-07	0.00106603	AI design n°7:RMSD=3.27:nbContacts=80.00:pLDDT=48.54
KPEAAASAAAEQAHFQALLAALPGSEAKWARLARRTAGAGGVTLNGAG	3	AAAEQAHFQALLAALP	GSEAK	True	7.29783e-07	0.00105657	AI design n°259:RMSD=2.23:nbContacts=116.00:pLDDT=81.35
KPEAAASAAELAAVRARLAADADGSKWARLARRTAGAGGVTLNGAG	3	AAELAAVRARLAADAD	GSK	True	7.29783e-07	0.00102664	AI design n°111:RMSD=2.02:nbContacts=82.00:pLDDT=73.41
KPEAAASAAAEAAHFAALLASLPGSEKWARLARRTAGAGGVTLNGAG	3	AAAEAAHFAALLASLP	GSEK	True	7.29783e-07	0.00101415	AI design n°227:RMSD=2.19:nbContacts=111.00:pLDDT=82.83
KPEAAASMSSNQLYKQYGGGSKWARLARRTAGAGGVTLNGAG	3	MSSNQLYKQYGG	GSK	True	7.29783e-07	0.000985384	Rational design n°26
KPEAAASMSSQQLFKQYGGGSEAKWARLARRTAGAGGVTLNGAG	3	MSSQQLFKQYGG	GSEAK	True	7.29783e-07	0.00098422	Rational design n°32
KPEAAASSSAERWAQALAALPGSEKWARLARRTAGAGGVTLNGAG	3	SSAERWAQALAALP	GSEK	True	7.29783e-07	0.000983059	AI design n°50:RMSD=1.92:nbContacts=118.00:pLDDT=81.60
KPEAAASDAELAKVKAILAARPNGSEKWARLARRTAGAGGVTLNGAG	3	DAELAKVKAILAARPN	GSEK	True	7.29783e-07	0.000979594	AI design n°72:RMSD=1.94:nbContacts=98.00:pLDDT=86.23
KPEAAASAEAEAAEFAALLAALPGSEKWARLARRTAGAGGVTLNGAG	3	AEAEAAEFAALLAALP	GSEK	True	7.29783e-07	0.000965973	AI design n°226:RMSD=2.34:nbContacts=105.00:pLDDT=84.16
KPEAAASAAELAAVRAILAKEPNGSKWARLARRTAGAGGVTLNGAG	3	AAELAAVRAILAKEPN	GSK	True	7.29783e-07	0.000951638	AI design n°153:RMSD=2.17:nbContacts=89.00:pLDDT=77.79
KPEAAASAAAEQAAFEALLAKLPGSKWARLARRTAGAGGVTLNGAG	3	AAAEQAAFEALLAKLP	GSK	True	7.29783e-07	0.000939836	AI design n°251:RMSD=2.22:nbContacts=120.00:pLDDT=87.02
KPEAAASDAELAKVKAILAARPNGSKWARLARRTAGAGGVTLNGAG	3	DAELAKVKAILAARPN	GSK	True	7.29783e-07	0.000935617	AI design n°72:RMSD=1.94:nbContacts=98.00:pLDDT=86.23
KPEAAASMSSTQLYKQFGGGSEAKWARLARRTAGAGGVTLNGAG	3	MSSTQLYKQFGG	GSEAK	True	7.29783e-07	0.000926261	Rational design n°52
KPEAAASSAELEKVKAILAADANGSKWARLARRTAGAGGVTLNGAG	3	SAELEKVKAILAADAN	GSK	True	7.29783e-07	0.000909089	AI design n°119:RMSD=1.97:nbContacts=85.00:pLDDT=72.70
KPEAAASAAAEAAAFAALLAKLPGSEAKWARLARRTAGAGGVTLNGAG	3	AAAEAAAFAALLAKLP	GSEAK	True	7.29783e-07	0.000905141	AI design n°253:RMSD=2.04:nbContacts=116.00:pLDDT=84.41
KPEAAASAAAEEAEFAALLAALPGSEKWARLARRTAGAGGVTLNGAG	3	AAAEEAEFAALLAALP	GSEK	True	7.29783e-07	0.000905141	AI design n°208:RMSD=1.90:nbContacts=118.00:pLDDT=85.72
KPEAAASMSSSQLYKQFGGGSEAKWARLARRTAGAGGVTLNGAG	3	MSSSQLYKQFGG	GSEAK	True	7.29783e-07	0.000900253	Rational design n°43
KPEAAASAAAEQAEFDALLAKLPGSKWARLARRTAGAGGVTLNGAG	3	AAAEQAEFDALLAKLP	GSK	True	7.29783e-07	0.000888736	AI design n°275:RMSD=1.66:nbContacts=130.00:pLDDT=81.09
KPEAAASAAAEEAAFAALLAALPGSEAKWARLARRTAGAGGVTLNGAG	3	AAAEEAAFAALLAALP	GSEAK	True	7.29783e-07	0.000882153	AI design n°213:RMSD=2.09:nbContacts=101.00:pLDDT=83.73
KPEAAASMSSTQLYKQYGGGSEAKWARLARRTAGAGGVTLNGAG	3	MSSTQLYKQYGG	GSEAK	True	7.29783e-07	0.000865664	Rational design n°53
KPEAAASAAAEQAEFDALLAKLPGSEAKWARLARRTAGAGGVTLNGAG	3	AAAEQAEFDALLAKLP	GSEAK	True	7.29783e-07	0.000840357	AI design n°275:RMSD=1.66:nbContacts=130.00:pLDDT=81.09
KPEAAASAAAEEAAFAALLAKLPGSEAKWARLARRTAGAGGVTLNGAG	3	AAAEEAAFAALLAKLP	GSEAK	True	7.29783e-07	0.000790175	AI design n°245:RMSD=2.20:nbContacts=121.00:pLDDT=80.15
KPEAAASMSSSQLFKQFGGGSEAKWARLARRTAGAGGVTLNGAG	3	MSSSQLFKQFGG	GSEAK	True	7.29783e-07	0.000784967	Rational design n°40
KPEAAASMSAERLAILARRAANAGSEKWARLARRTAGAGGVTLNGAG	3	MSAERLAILARRAANA	GSEK	True	7.29783e-07	0.000768327	AI design n°204:RMSD=2.90:nbContacts=80.00:pLDDT=53.63
KPEAAASMSSSQLFKQWGGGSEAKWARLARRTAGAGGVTLNGAG	3	MSSSQLFKQWGG	GSEAK	True	7.29783e-07	0.000764802	Rational design n°42
KPEAAASSAELAAVKAILAARPNGSKWARLARRTAGAGGVTLNGAG	3	SAELAAVKAILAARPN	GSK	True	7.29783e-07	0.000753738	AI design n°70:RMSD=1.95:nbContacts=97.00:pLDDT=88.80
KPEAAASAAELAEVRAILAADADGSEAKWARLARRTAGAGGVTLNGAG	3	AAELAEVRAILAADAD	GSEAK	True	7.29783e-07	0.000751699	AI design n°167:RMSD=2.12:nbContacts=83.00:pLDDT=78.96
KPEAAASAAELAEIRAILAADADGSEAKWARLARRTAGAGGVTLNGAG	3	AAELAEIRAILAADAD	GSEAK	True	7.29783e-07	0.000746984	AI design n°170:RMSD=2.04:nbContacts=82.00:pLDDT=73.69
KPEAAASAEAEAARFAALLAALPGSEAKWARLARRTAGAGGVTLNGAG	3	AEAEAARFAALLAALP	GSEAK	True	7.29783e-07	0.000729339	AI design n°220:RMSD=2.10:nbContacts=120.00:pLDDT=85.73
KPEAAASDAELAAVRAILAADADGSEAKWARLARRTAGAGGVTLNGAG	3	DAELAAVRAILAADAD	GSEAK	True	7.29783e-07	0.00071865	AI design n°129:RMSD=1.86:nbContacts=84.00:pLDDT=78.64
KPEAAASMSSKQLYKQFGGGSEKWARLARRTAGAGGVTLNGAG	3	MSSKQLYKQFGG	GSEK	True	7.29783e-07	0.000701122	Rational design n°88
KPEAAASAAAERARFAALLAKLPGSKWARLARRTAGAGGVTLNGAG	3	AAAERARFAALLAKLP	GSK	True	7.29783e-07	0.000642741	AI design n°241:RMSD=1.97:nbContacts=135.00:pLDDT=83.23
KPEAAASMSSSQLFKQYGGGSEKWARLARRTAGAGGVTLNGAG	3	MSSSQLFKQYGG	GSEK	True	7.29783e-07	0.000631541	Rational design n°41
KPEAAASAEAEAARFAALLAALPGSEKWARLARRTAGAGGVTLNGAG	3	AEAEAARFAALLAALP	GSEK	True	7.29783e-07	0.000623978	AI design n°220:RMSD=2.10:nbContacts=120.00:pLDDT=85.73
KPEAAASMSSQQLYKQFGGGSEAKWARLARRTAGAGGVTLNGAG	3	MSSQQLYKQFGG	GSEAK	True	7.29783e-07	0.000621188	Rational design n°34
KPEAAASAAEEAAAFAALLAALPGSEAKWARLARRTAGAGGVTLNGAG	3	AAEEAAAFAALLAALP	GSEAK	True	7.29783e-07	0.000609828	AI design n°209:RMSD=1.83:nbContacts=115.00:pLDDT=82.56
KPEAAASAAAEQAAFAALLAKLPGSEKWARLARRTAGAGGVTLNGAG	3	AAAEQAAFAALLAKLP	GSEK	True	7.29783e-07	0.000608937	AI design n°274:RMSD=1.84:nbContacts=120.00:pLDDT=81.31
KPEAAASMSSSQLYKQFGGGSKWARLARRTAGAGGVTLNGAG	3	MSSSQLYKQFGG	GSK	True	7.29783e-07	0.000576112	Rational design n°43
KPEAAASDAELAAVKAILAARPNGSKWARLARRTAGAGGVTLNGAG	3	DAELAAVKAILAARPN	GSK	True	7.29783e-07	0.000575714	AI design n°126:RMSD=1.88:nbContacts=107.00:pLDDT=89.50
KPEAAASMSSDQLYKQWGGGSEKWARLARRTAGAGGVTLNGAG	3	MSSDQLYKQWGG	GSEK	True	7.29783e-07	0.000549166	Rational design n°63
KPEAAASMSSNQLYKQFGGGSKWARLARRTAGAGGVTLNGAG	3	MSSNQLYKQFGG	GSK	True	7.29783e-07	0.000506153	Rational design n°25
KPEAAASMSSQQLWKQYGGGSEKWARLARRTAGAGGVTLNGAG	3	MSSQQLWKQYGG	GSEK	True	7.29783e-07	0.00048439	Rational design n°38
KPEAAASMSSQQLYKQWGGGSEKWARLARRTAGAGGVTLNGAG	3	MSSQQLYKQWGG	GSEK	True	7.29783e-07	0.000407845	Rational design n°36
KPEAAASMSSTQLFKQWGGGSEAKWARLARRTAGAGGVTLNGAG	3	MSSTQLFKQWGG	GSEAK	True	7.29783e-07	0.000385942	Rational design n°51
KPEAAASMSSQQLYKQFGGGSKWARLARRTAGAGGVTLNGAG	3	MSSQQLYKQFGG	GSK	True	7.29783e-07	0.000379788	Rational design n°34
KPEAAASMSSHQLFKQWGGGSEAKWARLARRTAGAGGVTLNGAG	3	MSSHQLFKQWGG	GSEAK	True	7.29783e-07	0.000283935	Rational design n°78
KPEAAASAAAARNAEALAALPGSKWARLARRTAGAGGVTLNGAG	2	AAAARNAEALAALP	GSK	True	4.86522e-07	0.00555756	AI design n°39:RMSD=2.47:nbContacts=105.00:pLDDT=89.90
KPEAAASSAAARNAEALAALPGSEAKWARLARRTAGAGGVTLNGAG	2	SAAARNAEALAALP	GSEAK	True	4.86522e-07	0.00529292	AI design n°38:RMSD=2.41:nbContacts=109.00:pLDDT=90.38
KPEAAASSAELAKVREILAKDENGSEAKWARLARRTAGAGGVTLNGAG	2	SAELAKVREILAKDEN	GSEAK	True	4.86522e-07	0.00475005	AI design n°151:RMSD=1.93:nbContacts=81.00:pLDDT=75.37
KPEAAASSAAARWAAALAALPGSEAKWARLARRTAGAGGVTLNGAG	2	SAAARWAAALAALP	GSEAK	True	4.86522e-07	0.00365629	AI design n°44:RMSD=2.03:nbContacts=111.00:pLDDT=84.79
KPEAAASMTPERAAILARRAANAGSEKWARLARRTAGAGGVTLNGAG	2	MTPERAAILARRAANA	GSEK	True	4.86522e-07	0.00349532	AI design n°187:RMSD=2.37:nbContacts=77.00:pLDDT=57.94
KPEAAASSAELAKVREILAKDENGSKWARLARRTAGAGGVTLNGAG	2	SAELAKVREILAKDEN	GSK	True	4.86522e-07	0.00336822	AI design n°151:RMSD=1.93:nbContacts=81.00:pLDDT=75.37
KPEAAASMTPERRAILARRAATAGSEAKWARLARRTAGAGGVTLNGAG	2	MTPERRAILARRAATA	GSEAK	True	4.86522e-07	0.00321246	AI design n°196:RMSD=3.68:nbContacts=76.00:pLDDT=51.98
KPEAAASMSSRQLYKQYGGGSKWARLARRTAGAGGVTLNGAG	2	MSSRQLYKQYGG	GSK	True	4.86522e-07	0.00294051	Rational design n°98
KPEAAASGSAGSAGSAGSAGSEKWARLARRTAGAGGVTLNGAG	2	GSAGSAGSAGSA	GSEK	True	4.86522e-07	0.00280685	Negative control n°3
KPEAAASAEELAAVKAILAKRENGSEAKWARLARRTAGAGGVTLNGAG	2	AEELAAVKAILAKREN	GSEAK	True	4.86522e-07	0.00276496	AI design n°157:RMSD=2.09:nbContacts=88.00:pLDDT=75.96
KPEAAASAAEEAAVKAILAARPNGSEAKWARLARRTAGAGGVTLNGAG	2	AAEEAAVKAILAARPN	GSEAK	True	4.86522e-07	0.00275127	AI design n°137:RMSD=2.33:nbContacts=106.00:pLDDT=83.96
KPEAAASAAELAKVRAILAADENGSEAKWARLARRTAGAGGVTLNGAG	2	AAELAKVRAILAADEN	GSEAK	True	4.86522e-07	0.00275127	AI design n°98:RMSD=2.15:nbContacts=82.00:pLDDT=76.64
KPEAAASSAAEAAEFAALLAALPGSEAKWARLARRTAGAGGVTLNGAG	2	SAAEAAEFAALLAALP	GSEAK	True	4.86522e-07	0.00265912	AI design n°240:RMSD=2.21:nbContacts=103.00:pLDDT=85.27
KPEAAASSSELARVRAILASRPNGSEKWARLARRTAGAGGVTLNGAG	2	SSELARVRAILASRPN	GSEK	True	4.86522e-07	0.00260918	AI design n°176:RMSD=2.25:nbContacts=81.00:pLDDT=82.72
KPEAAASSEAAAWAAALAALPGSKWARLARRTAGAGGVTLNGAG	2	SEAAAWAAALAALP	GSK	True	4.86522e-07	0.00252617	AI design n°41:RMSD=1.75:nbContacts=107.00:pLDDT=87.78
KPEAAASAEELAAVKAILAKRENGSKWARLARRTAGAGGVTLNGAG	2	AEELAAVKAILAKREN	GSK	True	4.86522e-07	0.0024591	AI design n°157:RMSD=2.09:nbContacts=88.00:pLDDT=75.96
KPEAAASAAAEAAHEAALKAKLPGSEKWARLARRTAGAGGVTLNGAG	2	AAAEAAHEAALKAKLP	GSEK	True	4.86522e-07	0.00241633	AI design n°268:RMSD=2.11:nbContacts=91.00:pLDDT=83.06
KPEAAASSAAEAAHFAALLAALPGSEAKWARLARRTAGAGGVTLNGAG	2	SAAEAAHFAALLAALP	GSEAK	True	4.86522e-07	0.00238522	AI design n°214:RMSD=2.44:nbContacts=97.00:pLDDT=84.75
KPEAAASMDPARAAILARRAANAGSKWARLARRTAGAGGVTLNGAG	2	MDPARAAILARRAANA	GSK	True	4.86522e-07	0.00229651	AI design n°195:RMSD=2.36:nbContacts=77.00:pLDDT=56.45
KPEAAASAAELEKVRAILAKEPNGSKWARLARRTAGAGGVTLNGAG	2	AAELEKVRAILAKEPN	GSK	True	4.86522e-07	0.00225003	AI design n°159:RMSD=2.05:nbContacts=92.00:pLDDT=81.35
KPEAAASAQEERNAAALAALPGSEAKWARLARRTAGAGGVTLNGAG	2	AQEERNAAALAALP	GSEAK	True	4.86522e-07	0.00224095	AI design n°60:RMSD=2.07:nbContacts=94.00:pLDDT=90.53
KPEAAASSAAEAARFAALLAALPGSKWARLARRTAGAGGVTLNGAG	2	SAAEAARFAALLAALP	GSK	True	4.86522e-07	0.00219667	AI design n°246:RMSD=2.13:nbContacts=115.00:pLDDT=82.66
KPEAAASSAAARWAAALAALPGSKWARLARRTAGAGGVTLNGAG	2	SAAARWAAALAALP	GSK	True	4.86522e-07	0.00218802	AI design n°44:RMSD=2.03:nbContacts=111.00:pLDDT=84.79
KPEAAASAEAARNAAALAALPGSEKWARLARRTAGAGGVTLNGAG	2	AEAARNAAALAALP	GSEK	True	4.86522e-07	0.00212121	AI design n°24:RMSD=2.06:nbContacts=97.00:pLDDT=87.78
KPEAAASDAELAEVKAILAKEPNGSEAKWARLARRTAGAGGVTLNGAG	2	DAELAEVKAILAKEPN	GSEAK	True	4.86522e-07	0.00202831	AI design n°77:RMSD=1.85:nbContacts=112.00:pLDDT=89.59
KPEAAASAAELAKVRAILAARENGSKWARLARRTAGAGGVTLNGAG	2	AAELAKVRAILAAREN	GSK	True	4.86522e-07	0.00201361	AI design n°146:RMSD=2.22:nbContacts=97.00:pLDDT=78.42
KPEAAASEEELAKVRAILAKEPNGSEAKWARLARRTAGAGGVTLNGAG	2	EEELAKVRAILAKEPN	GSEAK	True	4.86522e-07	0.00199912	AI design n°128:RMSD=2.02:nbContacts=91.00:pLDDT=82.73
KPEAAASASSQQLFKQFGTAGAGGSEAKWARLARRTAGAGGVTLNGAG	2	ASSQQLFKQFGTAGAG	GSEAK	True	4.86522e-07	0.0019432	Rational design n°1
KPEAAASSAAARFAEALAALPGSEKWARLARRTAGAGGVTLNGAG	2	SAAARFAEALAALP	GSEK	True	4.86522e-07	0.00179276	AI design n°54:RMSD=2.03:nbContacts=100.00:pLDDT=92.26
KPEAAASMSSRQLYKQFGGGSEAKWARLARRTAGAGGVTLNGAG	2	MSSRQLYKQFGG	GSEAK	True	4.86522e-07	0.001787	Rational design n°97
KPEAAASAAELAKVRAILAKRPNGSEAKWARLARRTAGAGGVTLNGAG	2	AAELAKVRAILAKRPN	GSEAK	True	4.86522e-07	0.00176992	AI design n°120:RMSD=2.00:nbContacts=87.00:pLDDT=83.50
KPEAAASASSQQLFKQFGTAGAGGSEKWARLARRTAGAGGVTLNGAG	2	ASSQQLFKQFGTAGAG	GSEK	True	4.86522e-07	0.00174766	Rational design n°1
KPEAAASASSQEFFKQLAAAAAAGSEKWARLARRTAGAGGVTLNGAG	2	ASSQEFFKQLAAAAAA	GSEK	True	4.86522e-07	0.00174218	Rational design n°8
KPEAAASDEELARVRAILAADPDGSEAKWARLARRTAGAGGVTLNGAG	2	DEELARVRAILAADPD	GSEAK	True	4.86522e-07	0.00172061	AI design n°145:RMSD=2.29:nbContacts=92.00:pLDDT=78.37
KPEAAASAAEEAAVKAILAARPDGSEAKWARLARRTAGAGGVTLNGAG	2	AAEEAAVKAILAARPD	GSEAK	True	4.86522e-07	0.00170477	AI design n°136:RMSD=2.16:nbContacts=109.00:pLDDT=75.19
KPEAAASDAELAEVKAILAKEPNGSKWARLARRTAGAGGVTLNGAG	2	DAELAEVKAILAKEPN	GSK	True	4.86522e-07	0.00168923	AI design n°77:RMSD=1.85:nbContacts=112.00:pLDDT=89.59
KPEAAASAAELAEVQAILAADENGSEAKWARLARRTAGAGGVTLNGAG	2	AAELAEVQAILAADEN	GSEAK	True	4.86522e-07	0.00167902	AI design n°169:RMSD=2.05:nbContacts=85.00:pLDDT=70.33
KPEAAASEAELAAVKAILAKRENGSEKWARLARRTAGAGGVTLNGAG	2	EAELAAVKAILAKREN	GSEK	True	4.86522e-07	0.00167396	AI design n°62:RMSD=2.02:nbContacts=92.00:pLDDT=78.98
KPEAAASASSQQLFKQFGGAGSEKWARLARRTAGAGGVTLNGAG	2	ASSQQLFKQFGGA	GSEK	True	4.86522e-07	0.00165404	Rational design n°11
KPEAAASSAELAKARAILAARPDGSKWARLARRTAGAGGVTLNGAG	2	SAELAKARAILAARPD	GSK	True	4.86522e-07	0.00164425	AI design n°123:RMSD=1.52:nbContacts=85.00:pLDDT=85.65
KPEAAASAAELAEVQAILAADENGSEKWARLARRTAGAGGVTLNGAG	2	AAELAEVQAILAADEN	GSEK	True	4.86522e-07	0.00163458	AI design n°169:RMSD=2.05:nbContacts=85.00:pLDDT=70.33
KPEAAASAAAEQAREAALRAALPGSEKWARLARRTAGAGGVTLNGAG	2	AAAEQAREAALRAALP	GSEK	True	4.86522e-07	0.00162028	AI design n°228:RMSD=1.48:nbContacts=139.00:pLDDT=83.39
KPEAAASSAELAKVRAILAARADGSEKWARLARRTAGAGGVTLNGAG	2	SAELAKVRAILAARAD	GSEK	True	4.86522e-07	0.0016016	AI design n°139:RMSD=2.03:nbContacts=84.00:pLDDT=81.55
KPEAAASSAAERNAAALAALPGSEKWARLARRTAGAGGVTLNGAG	2	SAAERNAAALAALP	GSEK	True	4.86522e-07	0.00158788	AI design n°16:RMSD=2.46:nbContacts=96.00:pLDDT=89.16
KPEAAASSSAARNAEALAALPGSEAKWARLARRTAGAGGVTLNGAG	2	SSAARNAEALAALP	GSEAK	True	4.86522e-07	0.00156993	AI design n°52:RMSD=2.36:nbContacts=112.00:pLDDT=87.58
KPEAAASEEELAKVRAILAKEPNGSEKWARLARRTAGAGGVTLNGAG	2	EEELAKVRAILAKEPN	GSEK	True	4.86522e-07	0.00156551	AI design n°128:RMSD=2.02:nbContacts=91.00:pLDDT=82.73
KPEAAASASSQQLFKQFGGAGSEAKWARLARRTAGAGGVTLNGAG	2	ASSQQLFKQFGGA	GSEAK	True	4.86522e-07	0.00154377	Rational design n°11
KPEAAASASSQQTTQQAATTTTTGSEKWARLARRTAGAGGVTLNGAG	2	ASSQQTTQQAATTTTT	GSEK	True	4.86522e-07	0.00151846	Rational design n°5
KPEAAASAAELAEVRAILAARADGSEKWARLARRTAGAGGVTLNGAG	2	AAELAEVRAILAARAD	GSEK	True	4.86522e-07	0.00150611	AI design n°148:RMSD=1.99:nbContacts=88.00:pLDDT=72.58
KPEAAASSSEAAFAAALAALPGSKWARLARRTAGAGGVTLNGAG	2	SSEAAFAAALAALP	GSK	True	4.86522e-07	0.00149397	AI design n°31:RMSD=2.26:nbContacts=95.00:pLDDT=82.20
KPEAAASASSQQSSQESTTAATSGSEKWARLARRTAGAGGVTLNGAG	2	ASSQQSSQESTTAATS	GSEK	True	4.86522e-07	0.00148996	Rational design n°3
KPEAAASAAELARVRAILAARPDGSKWARLARRTAGAGGVTLNGAG	2	AAELARVRAILAARPD	GSK	True	4.86522e-07	0.00147415	AI design n°132:RMSD=1.96:nbContacts=90.00:pLDDT=85.48
KPEAAASSSAARNAAALAALPGSKWARLARRTAGAGGVTLNGAG	2	SSAARNAAALAALP	GSK	True	4.86522e-07	0.00146252	AI design n°27:RMSD=2.40:nbContacts=112.00:pLDDT=86.61
KPEAAASEAELAEVRAILAARPDGSEKWARLARRTAGAGGVTLNGAG	2	EAELAEVRAILAARPD	GSEK	True	4.86522e-07	0.00145868	AI design n°133:RMSD=1.85:nbContacts=83.00:pLDDT=88.80
KPEAAASAEEERARFEALLAALPGSEAKWARLARRTAGAGGVTLNGAG	2	AEEERARFEALLAALP	GSEAK	True	4.86522e-07	0.00143978	AI design n°211:RMSD=2.04:nbContacts=118.00:pLDDT=85.39
KPEAAASEAELAEVRAILAARPDGSEAKWARLARRTAGAGGVTLNGAG	2	EAELAEVRAILAARPD	GSEAK	True	4.86522e-07	0.00143236	AI design n°133:RMSD=1.85:nbContacts=83.00:pLDDT=88.80
KPEAAASAAAEAARFAALQAALPGSEKWARLARRTAGAGGVTLNGAG	2	AAAEAARFAALQAALP	GSEK	True	4.86522e-07	0.00142868	AI design n°271:RMSD=2.27:nbContacts=144.00:pLDDT=82.37
KPEAAASASSQEFFKQLAAAAAAGSKWARLARRTAGAGGVTLNGAG	2	ASSQEFFKQLAAAAAA	GSK	True	4.86522e-07	0.00142502	Rational design n°8
KPEAAASAAELAEVRAILAARPNGSEAKWARLARRTAGAGGVTLNGAG	2	AAELAEVRAILAARPN	GSEAK	True	4.86522e-07	0.00142137	AI design n°114:RMSD=2.15:nbContacts=87.00:pLDDT=86.28
KPEAAASAAAERNAAALAALPGSKWARLARRTAGAGGVTLNGAG	2	AAAERNAAALAALP	GSK	True	4.86522e-07	0.00141414	AI design n°13:RMSD=2.43:nbContacts=91.00:pLDDT=89.31
KPEAAASAAAEQAHFDALLAKLPGSEAKWARLARRTAGAGGVTLNGAG	2	AAAEQAHFDALLAKLP	GSEAK	True	4.86522e-07	0.00139989	AI design n°237:RMSD=1.80:nbContacts=131.00:pLDDT=84.68
KPEAAASSAELAKVRAILAKRADGSEAKWARLARRTAGAGGVTLNGAG	2	SAELAKVRAILAKRAD	GSEAK	True	4.86522e-07	0.00139637	AI design n°66:RMSD=1.88:nbContacts=89.00:pLDDT=83.62
KPEAAASAEEERARFEALLAALPGSEKWARLARRTAGAGGVTLNGAG	2	AEEERARFEALLAALP	GSEK	True	4.86522e-07	0.00134566	AI design n°211:RMSD=2.04:nbContacts=118.00:pLDDT=85.39
KPEAAASAAAEQAREAALRAALPGSKWARLARRTAGAGGVTLNGAG	2	AAAEQAREAALRAALP	GSK	True	4.86522e-07	0.00133595	AI design n°228:RMSD=1.48:nbContacts=139.00:pLDDT=83.39
KPEAAASAAAEQAHFQALLAKLPGSEAKWARLARRTAGAGGVTLNGAG	2	AAAEQAHFQALLAKLP	GSEAK	True	4.86522e-07	0.00133275	AI design n°238:RMSD=2.07:nbContacts=114.00:pLDDT=80.71
KPEAAASSSAARNAQALAALPGSKWARLARRTAGAGGVTLNGAG	2	SSAARNAQALAALP	GSK	True	4.86522e-07	0.00132009	AI design n°61:RMSD=2.32:nbContacts=103.00:pLDDT=86.83
KPEAAASAAELAEVRAILAARPDGSEAKWARLARRTAGAGGVTLNGAG	2	AAELAEVRAILAARPD	GSEAK	True	4.86522e-07	0.00126022	AI design n°84:RMSD=2.10:nbContacts=86.00:pLDDT=76.24
KPEAAASAAAEAAAEAALRAKLPGSEKWARLARRTAGAGGVTLNGAG	2	AAAEAAAEAALRAKLP	GSEK	True	4.86522e-07	0.0012517	AI design n°231:RMSD=2.15:nbContacts=92.00:pLDDT=86.49
KPEAAASAAEEAAVKAILAARPDGSKWARLARRTAGAGGVTLNGAG	2	AAEEAAVKAILAARPD	GSK	True	4.86522e-07	0.00124889	AI design n°136:RMSD=2.16:nbContacts=109.00:pLDDT=75.19
