## Supplemental Data 2 for "Optimized quantitative bacterial two-hybrid (qB2H) for protein-protein interaction assessment" (part 2 of 2)

### Sheet: ChiBio_T24_Kan209 (continued)
sequence	count	lib_seq	linker	ordered	frequency	enrichment	name
KPEAAASDAAARNAAALAALPGSEKWARLARRTAGAGGVTLNGAG	2	DAAARNAAALAALP	GSEK	True	4.86522e-07	0.0012433	AI design n°22:RMSD=2.40:nbContacts=102.00:pLDDT=89.79
KPEAAASDAELAEVRAILAARPNGSEAKWARLARRTAGAGGVTLNGAG	2	DAELAEVRAILAARPN	GSEAK	True	4.86522e-07	0.00124053	AI design n°155:RMSD=1.91:nbContacts=98.00:pLDDT=87.87
KPEAAASMSSKQLYKQYGGGSEAKWARLARRTAGAGGVTLNGAG	2	MSSKQLYKQYGG	GSEAK	True	4.86522e-07	0.00120817	Rational design n°89
KPEAAASSALEQARFDALLAALPGSEAKWARLARRTAGAGGVTLNGAG	2	SALEQARFDALLAALP	GSEAK	True	4.86522e-07	0.00119775	AI design n°264:RMSD=2.07:nbContacts=126.00:pLDDT=87.40
KPEAAASSAELAKVKAILASRENGSEKWARLARRTAGAGGVTLNGAG	2	SAELAKVKAILASREN	GSEK	True	4.86522e-07	0.00118751	AI design n°95:RMSD=2.09:nbContacts=96.00:pLDDT=72.76
KPEAAASSAELAKVRAILAKRADGSKWARLARRTAGAGGVTLNGAG	2	SAELAKVRAILAKRAD	GSK	True	4.86522e-07	0.00117995	AI design n°66:RMSD=1.88:nbContacts=89.00:pLDDT=83.62
KPEAAASMSAERRAILARRAANAGSEAKWARLARRTAGAGGVTLNGAG	2	MSAERRAILARRAANA	GSEAK	True	4.86522e-07	0.00116756	AI design n°193:RMSD=2.75:nbContacts=86.00:pLDDT=56.31
KPEAAASDAELAKVRAILAKRPNGSEAKWARLARRTAGAGGVTLNGAG	2	DAELAKVRAILAKRPN	GSEAK	True	4.86522e-07	0.00116756	AI design n°147:RMSD=1.95:nbContacts=97.00:pLDDT=82.59
KPEAAASDAELARVRAILAARADGSEKWARLARRTAGAGGVTLNGAG	2	DAELARVRAILAARAD	GSEK	True	4.86522e-07	0.00116024	AI design n°75:RMSD=1.61:nbContacts=89.00:pLDDT=86.01
KPEAAASAEELARVRAILAARPNGSKWARLARRTAGAGGVTLNGAG	2	AEELARVRAILAARPN	GSK	True	4.86522e-07	0.00115783	AI design n°113:RMSD=2.07:nbContacts=84.00:pLDDT=85.49
KPEAAASAAAEAAHFAALLAALPGSEAKWARLARRTAGAGGVTLNGAG	2	AAAEAAHFAALLAALP	GSEAK	True	4.86522e-07	0.00115783	AI design n°212:RMSD=2.09:nbContacts=108.00:pLDDT=84.86
KPEAAASSAEEAARFAALLAALPGSEKWARLARRTAGAGGVTLNGAG	2	SAEEAARFAALLAALP	GSEK	True	4.86522e-07	0.00115542	AI design n°252:RMSD=2.45:nbContacts=114.00:pLDDT=84.77
KPEAAASAEAARWAEALAALPGSEKWARLARRTAGAGGVTLNGAG	2	AEAARWAEALAALP	GSEK	True	4.86522e-07	0.00115302	AI design n°59:RMSD=1.58:nbContacts=100.00:pLDDT=83.60
KPEAAASAAELAEVRAILAARPNGSEKWARLARRTAGAGGVTLNGAG	2	AAELAEVRAILAARPN	GSEK	True	4.86522e-07	0.00115302	AI design n°114:RMSD=2.15:nbContacts=87.00:pLDDT=86.28
KPEAAASAAELAAVRAILAKRPNGSEAKWARLARRTAGAGGVTLNGAG	2	AAELAAVRAILAKRPN	GSEAK	True	4.86522e-07	0.00115063	AI design n°79:RMSD=2.09:nbContacts=98.00:pLDDT=84.84
KPEAAASAAELAAVRAILAARPNGSEKWARLARRTAGAGGVTLNGAG	2	AAELAAVRAILAARPN	GSEK	True	4.86522e-07	0.00114589	AI design n°174:RMSD=2.17:nbContacts=105.00:pLDDT=80.96
KPEAAASSAAEQAAFDALLAALPGSEAKWARLARRTAGAGGVTLNGAG	2	SAAEQAAFDALLAALP	GSEAK	True	4.86522e-07	0.00112501	AI design n°219:RMSD=2.49:nbContacts=108.00:pLDDT=85.34
KPEAAASAAELAAVRAILAKDANGSEAKWARLARRTAGAGGVTLNGAG	2	AAELAAVRAILAKDAN	GSEAK	True	4.86522e-07	0.00112501	AI design n°140:RMSD=2.00:nbContacts=87.00:pLDDT=75.20
KPEAAASDEELARVRAILAADPDGSKWARLARRTAGAGGVTLNGAG	2	DEELARVRAILAADPD	GSK	True	4.86522e-07	0.00111374	AI design n°145:RMSD=2.29:nbContacts=92.00:pLDDT=78.37
KPEAAASTEAARNAAALAALPGSEAKWARLARRTAGAGGVTLNGAG	2	TEAARNAAALAALP	GSEAK	True	4.86522e-07	0.00109401	AI design n°40:RMSD=2.35:nbContacts=125.00:pLDDT=84.35
KPEAAASSAAERFAAALAALPGSEAKWARLARRTAGAGGVTLNGAG	2	SAAERFAAALAALP	GSEAK	True	4.86522e-07	0.00109401	AI design n°47:RMSD=2.12:nbContacts=100.00:pLDDT=91.74
KPEAAASTEEERNRQALAALPGSEKWARLARRTAGAGGVTLNGAG	2	TEEERNRQALAALP	GSEK	True	4.86522e-07	0.00108972	AI design n°36:RMSD=2.25:nbContacts=95.00:pLDDT=91.02
KPEAAASAAELAEVRAILAKRADGSKWARLARRTAGAGGVTLNGAG	2	AAELAEVRAILAKRAD	GSK	True	4.86522e-07	0.00108124	AI design n°78:RMSD=1.86:nbContacts=92.00:pLDDT=81.62
KPEAAASSEAARWAAALAALPGSEKWARLARRTAGAGGVTLNGAG	2	SEAARWAAALAALP	GSEK	True	4.86522e-07	0.00107705	AI design n°56:RMSD=1.50:nbContacts=101.00:pLDDT=87.12
KPEAAASAAELAKVKAILAKRPNGSKWARLARRTAGAGGVTLNGAG	2	AAELAKVKAILAKRPN	GSK	True	4.86522e-07	0.00105858	AI design n°143:RMSD=1.98:nbContacts=94.00:pLDDT=84.83
KPEAAASAAAERAHFAALLAALPGSEAKWARLARRTAGAGGVTLNGAG	2	AAAERAHFAALLAALP	GSEAK	True	4.86522e-07	0.00103493	AI design n°222:RMSD=1.78:nbContacts=138.00:pLDDT=87.50
KPEAAASSSELAKVKAILASRENGSKWARLARRTAGAGGVTLNGAG	2	SSELAKVKAILASREN	GSK	True	4.86522e-07	0.00102918	AI design n°87:RMSD=2.03:nbContacts=99.00:pLDDT=74.56
KPEAAASAAAERNAQALAALPGSEAKWARLARRTAGAGGVTLNGAG	2	AAAERNAQALAALP	GSEAK	True	4.86522e-07	0.00102161	AI design n°53:RMSD=2.43:nbContacts=97.00:pLDDT=89.91
KPEAAASAAELAEVKAILAKRENGSEKWARLARRTAGAGGVTLNGAG	2	AAELAEVKAILAKREN	GSEK	True	4.86522e-07	0.00101231	AI design n°165:RMSD=2.08:nbContacts=102.00:pLDDT=74.92
KPEAAASSAEEQARFAALLAALPGSKWARLARRTAGAGGVTLNGAG	2	SAEEQARFAALLAALP	GSK	True	4.86522e-07	0.00100317	AI design n°265:RMSD=2.10:nbContacts=117.00:pLDDT=85.06
KPEAAASASSQQLFKQFGAGGSEAKWARLARRTAGAGGVTLNGAG	2	ASSQQLFKQFGAG	GSEAK	True	4.86522e-07	0.000994197	Rational design n°10
KPEAAASASSQQSSQESTTAATSGSKWARLARRTAGAGGVTLNGAG	2	ASSQQSSQESTTAATS	GSK	True	4.86522e-07	0.000994197	Rational design n°3
KPEAAASAEELAKVKAILAKDADGSEKWARLARRTAGAGGVTLNGAG	2	AEELAKVKAILAKDAD	GSEK	True	4.86522e-07	0.00098889	AI design n°156:RMSD=1.81:nbContacts=86.00:pLDDT=82.30
KPEAAASAAAEQAHFAALLASLPGSEKWARLARRTAGAGGVTLNGAG	2	AAAEQAHFAALLASLP	GSEK	True	4.86522e-07	0.000987134	AI design n°269:RMSD=1.95:nbContacts=119.00:pLDDT=81.25
KPEAAASMSSRQLWKQWGGGSEKWARLARRTAGAGGVTLNGAG	2	MSSRQLWKQWGG	GSEK	True	4.86522e-07	0.000981902	Rational design n°102
KPEAAASSAELAKVKAILAARPNGSEAKWARLARRTAGAGGVTLNGAG	2	SAELAKVKAILAARPN	GSEAK	True	4.86522e-07	0.000973304	AI design n°149:RMSD=1.96:nbContacts=93.00:pLDDT=86.62
KPEAAASMSSSQLWKQYGGGSEKWARLARRTAGAGGVTLNGAG	2	MSSSQLWKQYGG	GSEK	True	4.86522e-07	0.000973304	Rational design n°47
KPEAAASAAELAAVKAILAKDANGSKWARLARRTAGAGGVTLNGAG	2	AAELAAVKAILAKDAN	GSK	True	4.86522e-07	0.000954908	AI design n°124:RMSD=1.91:nbContacts=82.00:pLDDT=80.75
KPEAAASAAELAAVKAILAARPNGSKWARLARRTAGAGGVTLNGAG	2	AAELAAVKAILAARPN	GSK	True	4.86522e-07	0.000950011	AI design n°107:RMSD=2.15:nbContacts=96.00:pLDDT=87.50
KPEAAASDAELAKVRAILAKRPNGSEKWARLARRTAGAGGVTLNGAG	2	DAELAKVRAILAKRPN	GSEK	True	4.86522e-07	0.000950011	AI design n°147:RMSD=1.95:nbContacts=97.00:pLDDT=82.59
KPEAAASMSPERLAILARRAANAGSKWARLARRTAGAGGVTLNGAG	2	MSPERLAILARRAANA	GSK	True	4.86522e-07	0.00094839	AI design n°191:RMSD=2.61:nbContacts=103.00:pLDDT=54.52
KPEAAASSAAEQAAFDALLAALPGSEKWARLARRTAGAGGVTLNGAG	2	SAAEQAAFDALLAALP	GSEK	True	4.86522e-07	0.00094839	AI design n°219:RMSD=2.49:nbContacts=108.00:pLDDT=85.34
KPEAAASTEAARNAAALAALPGSKWARLARRTAGAGGVTLNGAG	2	TEAARNAAALAALP	GSK	True	4.86522e-07	0.000940366	AI design n°40:RMSD=2.35:nbContacts=125.00:pLDDT=84.35
KPEAAASAAAEQAHFQALLAKLPGSEKWARLARRTAGAGGVTLNGAG	2	AAAEQAHFQALLAKLP	GSEK	True	4.86522e-07	0.000937194	AI design n°238:RMSD=2.07:nbContacts=114.00:pLDDT=80.71
KPEAAASMTPERLAILARRAANAGSEKWARLARRTAGAGGVTLNGAG	2	MTPERLAILARRAANA	GSEK	True	4.86522e-07	0.000921652	AI design n°192:RMSD=2.91:nbContacts=88.00:pLDDT=53.88
KPEAAASAAELAKVKAILAARENGSEKWARLARRTAGAGGVTLNGAG	2	AAELAKVKAILAAREN	GSEK	True	4.86522e-07	0.000920126	AI design n°65:RMSD=2.07:nbContacts=100.00:pLDDT=77.40
KPEAAASSAAEQAAFDALLAALPGSKWARLARRTAGAGGVTLNGAG	2	SAAEQAAFDALLAALP	GSK	True	4.86522e-07	0.00091709	AI design n°219:RMSD=2.49:nbContacts=108.00:pLDDT=85.34
KPEAAASAELIQTDSPTLSGSEAKWARLARRTAGAGGVTLNGAG	2	AELIQTDSPTLS	GSEAK	True	4.86522e-07	0.000902202	AI design n°1:RMSD=3.74:nbContacts=100.00:pLDDT=48.61
KPEAAASAAELAEVKAILAKDADGSEAKWARLARRTAGAGGVTLNGAG	2	AAELAEVKAILAKDAD	GSEAK	True	4.86522e-07	0.000902202	AI design n°82:RMSD=1.84:nbContacts=81.00:pLDDT=75.66
KPEAAASDAELAEVRAILAARPNGSKWARLARRTAGAGGVTLNGAG	2	DAELAEVRAILAARPN	GSK	True	4.86522e-07	0.000894938	AI design n°155:RMSD=1.91:nbContacts=98.00:pLDDT=87.87
KPEAAASDAELAKVRAILAARADGSEAKWARLARRTAGAGGVTLNGAG	2	DAELAKVRAILAARAD	GSEAK	True	4.86522e-07	0.000892065	AI design n°96:RMSD=1.92:nbContacts=83.00:pLDDT=85.24
KPEAAASAEELAKVRAILAARPNGSEKWARLARRTAGAGGVTLNGAG	2	AEELAKVRAILAARPN	GSEK	True	4.86522e-07	0.00088779	AI design n°110:RMSD=2.13:nbContacts=88.00:pLDDT=85.27
KPEAAASASSQQLFKQFGGGSEAKWARLARRTAGAGGVTLNGAG	2	ASSQQLFKQFGG	GSEAK	True	4.86522e-07	0.000883555	Rational design n°12
KPEAAASAAELAEVKAILAADADGSEAKWARLARRTAGAGGVTLNGAG	2	AAELAEVKAILAADAD	GSEAK	True	4.86522e-07	0.000880755	AI design n°97:RMSD=1.98:nbContacts=83.00:pLDDT=77.08
KPEAAASAEEERNAQALAALPGSEAKWARLARRTAGAGGVTLNGAG	2	AEEERNAQALAALP	GSEAK	True	4.86522e-07	0.000879361	AI design n°35:RMSD=2.19:nbContacts=94.00:pLDDT=89.67
KPEAAASSAAEQAHFDALLAKLPGSKWARLARRTAGAGGVTLNGAG	2	SAAEQAHFDALLAKLP	GSK	True	4.86522e-07	0.000873831	AI design n°247:RMSD=2.30:nbContacts=119.00:pLDDT=80.88
KPEAAASMSSRQLFKQWGGGSKWARLARRTAGAGGVTLNGAG	2	MSSRQLFKQWGG	GSK	True	4.86522e-07	0.000865664	Rational design n°96
KPEAAASMSSRQLWKQWGGGSKWARLARRTAGAGGVTLNGAG	2	MSSRQLWKQWGG	GSK	True	4.86522e-07	0.000860304	Rational design n°102
KPEAAASSAELAKVKAILASRPNGSEAKWARLARRTAGAGGVTLNGAG	2	SAELAKVKAILASRPN	GSEAK	True	4.86522e-07	0.000860304	AI design n°181:RMSD=2.01:nbContacts=94.00:pLDDT=84.46
KPEAAASSAELAAVKAILAARPNGSEAKWARLARRTAGAGGVTLNGAG	2	SAELAAVKAILAARPN	GSEAK	True	4.86522e-07	0.000836982	AI design n°70:RMSD=1.95:nbContacts=97.00:pLDDT=88.80
KPEAAASAAAEQAHFAALLAKLPGSEAKWARLARRTAGAGGVTLNGAG	2	AAAEQAHFAALLAKLP	GSEAK	True	4.86522e-07	0.000830727	AI design n°225:RMSD=1.81:nbContacts=126.00:pLDDT=82.34
KPEAAASAAELAEVKAILAKDADGSEKWARLARRTAGAGGVTLNGAG	2	AAELAEVKAILAKDAD	GSEK	True	4.86522e-07	0.000824564	AI design n°82:RMSD=1.84:nbContacts=81.00:pLDDT=75.66
KPEAAASSAAEQAHFDALLAKLPGSEAKWARLARRTAGAGGVTLNGAG	2	SAAEQAHFDALLAKLP	GSEAK	True	4.86522e-07	0.000823343	AI design n°247:RMSD=2.30:nbContacts=119.00:pLDDT=80.88
KPEAAASDAELAKVKAILAARENGSEAKWARLARRTAGAGGVTLNGAG	2	DAELAKVKAILAAREN	GSEAK	True	4.86522e-07	0.0008197	AI design n°94:RMSD=1.91:nbContacts=98.00:pLDDT=82.03
KPEAAASAAAEAAHFAALLAKLPGSEAKWARLARRTAGAGGVTLNGAG	2	AAAEAAHFAALLAKLP	GSEAK	True	4.86522e-07	0.000818492	AI design n°224:RMSD=1.92:nbContacts=122.00:pLDDT=84.37
KPEAAASAAELAAVKAILAKDADGSEKWARLARRTAGAGGVTLNGAG	2	AAELAAVKAILAKDAD	GSEK	True	4.86522e-07	0.000804278	AI design n°152:RMSD=2.12:nbContacts=88.00:pLDDT=75.74
KPEAAASAAAEAAHFAALLASLPGSEAKWARLARRTAGAGGVTLNGAG	2	AAAEAAHFAALLASLP	GSEAK	True	4.86522e-07	0.000799649	AI design n°227:RMSD=2.19:nbContacts=111.00:pLDDT=82.83
KPEAAASDAELARVRAILAARPNGSEAKWARLARRTAGAGGVTLNGAG	2	DAELARVRAILAARPN	GSEAK	True	4.86522e-07	0.000799649	AI design n°92:RMSD=1.91:nbContacts=98.00:pLDDT=87.67
KPEAAASDAELAAVRAILAKDANGSEKWARLARRTAGAGGVTLNGAG	2	DAELAAVRAILAKDAN	GSEK	True	4.86522e-07	0.000772957	AI design n°166:RMSD=1.89:nbContacts=83.00:pLDDT=80.35
KPEAAASMSSNQLYKQYGGGSEKWARLARRTAGAGGVTLNGAG	2	MSSNQLYKQYGG	GSEK	True	4.86522e-07	0.000752038	Rational design n°26
KPEAAASAELILTESPTLTGSEKWARLARRTAGAGGVTLNGAG	2	AELILTESPTLT	GSEK	True	4.86522e-07	0.00074799	AI design n°8:RMSD=2.69:nbContacts=112.00:pLDDT=49.07
KPEAAASAAELARVKAILAARENGSEKWARLARRTAGAGGVTLNGAG	2	AAELARVKAILAAREN	GSEK	True	4.86522e-07	0.000743984	AI design n°73:RMSD=2.08:nbContacts=100.00:pLDDT=70.44
KPEAAASASSQQLFKQFGGSEAKWARLARRTAGAGGVTLNGAG	2	ASSQQLFKQFG	GSEAK	True	4.86522e-07	0.000743984	Rational design n°13
KPEAAASAAEEAARFAALLAKLPGSEKWARLARRTAGAGGVTLNGAG	2	AAEEAARFAALLAKLP	GSEK	True	4.86522e-07	0.000735127	AI design n°232:RMSD=1.88:nbContacts=129.00:pLDDT=85.51
KPEAAASSAAEQAAFDALLAKLPGSEAKWARLARRTAGAGGVTLNGAG	2	SAAEQAAFDALLAKLP	GSEAK	True	4.86522e-07	0.000704381	AI design n°262:RMSD=2.19:nbContacts=111.00:pLDDT=83.37
KPEAAASAAELAAVRAILAKEPNGSEKWARLARRTAGAGGVTLNGAG	2	AAELAAVRAILAKEPN	GSEK	True	4.86522e-07	0.00069038	AI design n°153:RMSD=2.17:nbContacts=89.00:pLDDT=77.79
KPEAAASDAELAAVRAILAKRENGSEKWARLARRTAGAGGVTLNGAG	2	DAELAAVRAILAKREN	GSEK	True	4.86522e-07	0.000671203	AI design n°158:RMSD=2.07:nbContacts=99.00:pLDDT=74.05
KPEAAASAAAEQAHFAALLAKLPGSKWARLARRTAGAGGVTLNGAG	2	AAAEQAHFAALLAKLP	GSK	True	4.86522e-07	0.000667174	AI design n°225:RMSD=1.81:nbContacts=126.00:pLDDT=82.34
KPEAAASDAELAAVKAILAARPNGSEAKWARLARRTAGAGGVTLNGAG	2	DAELAAVKAILAARPN	GSEAK	True	4.86522e-07	0.000636605	AI design n°126:RMSD=1.88:nbContacts=107.00:pLDDT=89.50
KPEAAASAAAEQAAFEALLAKLPGSEAKWARLARRTAGAGGVTLNGAG	2	AAAEQAAFEALLAKLP	GSEAK	True	4.86522e-07	0.000631541	AI design n°251:RMSD=2.22:nbContacts=120.00:pLDDT=87.02
KPEAAASSAAEQAAFDALLAKLPGSKWARLARRTAGAGGVTLNGAG	2	SAAEQAAFDALLAKLP	GSK	True	4.86522e-07	0.000617507	AI design n°262:RMSD=2.19:nbContacts=111.00:pLDDT=83.37
KPEAAASAAAEAAHFAALLAKLPGSEKWARLARRTAGAGGVTLNGAG	2	AAAEAAHFAALLAKLP	GSEK	True	4.86522e-07	0.000610721	AI design n°224:RMSD=1.92:nbContacts=122.00:pLDDT=84.37
KPEAAASDAELAAVRAILAARPNGSEKWARLARRTAGAGGVTLNGAG	2	DAELAAVRAILAARPN	GSEK	True	4.86522e-07	0.000593757	AI design n°125:RMSD=1.95:nbContacts=102.00:pLDDT=90.37
KPEAAASMSSSQLWKQFGGGSEAKWARLARRTAGAGGVTLNGAG	2	MSSSQLWKQFGG	GSEAK	True	4.86522e-07	0.000590602	Rational design n°46
KPEAAASMSSQQLYKQYGGGSEKWARLARRTAGAGGVTLNGAG	2	MSSQQLYKQYGG	GSEK	True	4.86522e-07	0.000589349	Rational design n°35
KPEAAASMSSQQLFKQYGGGSEKWARLARRTAGAGGVTLNGAG	2	MSSQQLFKQYGG	GSEK	True	4.86522e-07	0.000586241	Rational design n°32
KPEAAASAAAEQAHFQALLAALPGSEKWARLARRTAGAGGVTLNGAG	2	AAAEQAHFQALLAALP	GSEK	True	4.86522e-07	0.000584391	AI design n°259:RMSD=2.23:nbContacts=116.00:pLDDT=81.35
KPEAAASMSSTQLWKQYGGGSKWARLARRTAGAGGVTLNGAG	2	MSSTQLWKQYGG	GSK	True	4.86522e-07	0.000570006	Rational design n°56
KPEAAASAAAEQAEFDALLAKLPGSEKWARLARRTAGAGGVTLNGAG	2	AAAEQAEFDALLAKLP	GSEK	True	4.86522e-07	0.000535411	AI design n°275:RMSD=1.66:nbContacts=130.00:pLDDT=81.09
KPEAAASAAELAKVKAILAARPNGSKWARLARRTAGAGGVTLNGAG	2	AAELAKVKAILAARPN	GSK	True	4.86522e-07	0.000521347	AI design n°88:RMSD=2.06:nbContacts=89.00:pLDDT=85.22
KPEAAASDAELAAVKAILAARPNGSEKWARLARRTAGAGGVTLNGAG	2	DAELAAVKAILAARPN	GSEK	True	4.86522e-07	0.000496211	AI design n°126:RMSD=1.88:nbContacts=107.00:pLDDT=89.50
KPEAAASMSSNQLWKQYGGGSEAKWARLARRTAGAGGVTLNGAG	2	MSSNQLWKQYGG	GSEAK	True	4.86522e-07	0.000493567	Rational design n°29
KPEAAASMSSQQLWKQFGGGSEAKWARLARRTAGAGGVTLNGAG	2	MSSQQLWKQFGG	GSEAK	True	4.86522e-07	0.000477454	Rational design n°37
KPEAAASMSSKQLWKQWGGGSKWARLARRTAGAGGVTLNGAG	2	MSSKQLWKQWGG	GSK	True	4.86522e-07	0.0004746	Rational design n°93
KPEAAASMSSHQLFKQFGGGSEAKWARLARRTAGAGGVTLNGAG	2	MSSHQLFKQFGG	GSEAK	True	4.86522e-07	0.000451834	Rational design n°76
KPEAAASMSSDQLYKQWGGGSEAKWARLARRTAGAGGVTLNGAG	2	MSSDQLYKQWGG	GSEAK	True	4.86522e-07	0.000449278	Rational design n°63
KPEAAASDAELAKVRAILAADADGSEKWARLARRTAGAGGVTLNGAG	2	DAELAKVRAILAADAD	GSEK	True	4.86522e-07	0.000436915	AI design n°64:RMSD=1.76:nbContacts=82.00:pLDDT=76.84
KPEAAASMSSHQLFKQYGGGSEAKWARLARRTAGAGGVTLNGAG	2	MSSHQLFKQYGG	GSEAK	True	4.86522e-07	0.000433507	Rational design n°77
KPEAAASAAAEEAAFAALLAKLPGSEKWARLARRTAGAGGVTLNGAG	2	AAAEEAAFAALLAKLP	GSEK	True	4.86522e-07	0.000418807	AI design n°245:RMSD=2.20:nbContacts=121.00:pLDDT=80.15
KPEAAASDAELAAVRAILAADADGSEKWARLARRTAGAGGVTLNGAG	2	DAELAAVRAILAADAD	GSEK	True	4.86522e-07	0.000415363	AI design n°129:RMSD=1.86:nbContacts=84.00:pLDDT=78.64
KPEAAASMSSEQLFKQYGGGSEKWARLARRTAGAGGVTLNGAG	2	MSSEQLFKQYGG	GSEK	True	4.86522e-07	0.000415363	Rational design n°68
KPEAAASMSSNQLYKQFGGGSEKWARLARRTAGAGGVTLNGAG	2	MSSNQLYKQFGG	GSEK	True	4.86522e-07	0.000400689	Rational design n°25
KPEAAASMSSSQLYKQWGGGSEAKWARLARRTAGAGGVTLNGAG	2	MSSSQLYKQWGG	GSEAK	True	4.86522e-07	0.000398106	Rational design n°45
KPEAAASMSSQQLYKQYGGGSKWARLARRTAGAGGVTLNGAG	2	MSSQQLYKQYGG	GSK	True	4.86522e-07	0.000394153	Rational design n°35
KPEAAASMSSNQLFKQYGGGSEKWARLARRTAGAGGVTLNGAG	2	MSSNQLFKQYGG	GSEK	True	4.86522e-07	0.000393595	Rational design n°23
KPEAAASMSSQRLYKQWGGGSEAKWARLARRTAGAGGVTLNGAG	2	MSSQRLYKQWGG	GSEAK	True	4.86522e-07	0.000390278	Rational design n°21
KPEAAASMSSNQLWKQYGGGSEKWARLARRTAGAGGVTLNGAG	2	MSSNQLWKQYGG	GSEK	True	4.86522e-07	0.000368539	Rational design n°29
KPEAAASMSSTQLFKQYGGGSKWARLARRTAGAGGVTLNGAG	2	MSSTQLFKQYGG	GSK	True	4.86522e-07	0.000352861	Rational design n°50
KPEAAASMSSDQLFKQWGGGSKWARLARRTAGAGGVTLNGAG	2	MSSDQLFKQWGG	GSK	True	4.86522e-07	0.000342636	Rational design n°60
KPEAAASMSSKQLFKQWGGGSEKWARLARRTAGAGGVTLNGAG	2	MSSKQLFKQWGG	GSEK	True	4.86522e-07	0.000339704	Rational design n°87
KPEAAASMSSHQLYKQFGGGSEKWARLARRTAGAGGVTLNGAG	2	MSSHQLYKQFGG	GSEK	True	4.86522e-07	0.000332191	Rational design n°79
KPEAAASDAELAAVRAILAADANGSEKWARLARRTAGAGGVTLNGAG	2	DAELAAVRAILAADAN	GSEK	True	4.86522e-07	0.000318485	AI design n°144:RMSD=1.87:nbContacts=86.00:pLDDT=75.87
KPEAAASAAELAKVKAILAKEKNGSEAKWARLARRTAGAGGVTLNGAG	1	AAELAKVKAILAKEKN	GSEAK	True	2.43261e-07	0.00646228	AI design n°69:RMSD=2.05:nbContacts=87.00:pLDDT=80.00
KPEAAASAAAERAREAALRAALPGSEKWARLARRTAGAGGVTLNGAG	1	AAAERAREAALRAALP	GSEK	True	2.43261e-07	0.00544859	AI design n°242:RMSD=1.52:nbContacts=113.00:pLDDT=82.95
KPEAAASEEEERWAAALAALPGSEKWARLARRTAGAGGVTLNGAG	1	EEEERWAAALAALP	GSEK	True	2.43261e-07	0.00534381	AI design n°48:RMSD=1.60:nbContacts=105.00:pLDDT=83.60
KPEAAASEEELAKVREILAKDENGSKWARLARRTAGAGGVTLNGAG	1	EEELAKVREILAKDEN	GSK	True	2.43261e-07	0.00421028	AI design n°105:RMSD=2.06:nbContacts=84.00:pLDDT=77.75
KPEAAASAAELAKVKAILAKDKDGSEKWARLARRTAGAGGVTLNGAG	1	AAELAKVKAILAKDKD	GSEK	True	2.43261e-07	0.00402722	AI design n°163:RMSD=1.83:nbContacts=83.00:pLDDT=78.57
KPEAAASEEEERWAAALAALPGSKWARLARRTAGAGGVTLNGAG	1	EEEERWAAALAALP	GSK	True	2.43261e-07	0.00334793	AI design n°48:RMSD=1.60:nbContacts=105.00:pLDDT=83.60
KPEAAASAAAEAAREAALRAALPGSKWARLARRTAGAGGVTLNGAG	1	AAAEAAREAALRAALP	GSK	True	2.43261e-07	0.00283549	AI design n°216:RMSD=1.56:nbContacts=111.00:pLDDT=83.32
KPEAAASAAELAAVRATLAARADGSEKWARLARRTAGAGGVTLNGAG	1	AAELAAVRATLAARAD	GSEK	True	2.43261e-07	0.00250341	AI design n°127:RMSD=2.06:nbContacts=83.00:pLDDT=72.87
KPEAAASSEEERNAAALAALPGSEKWARLARRTAGAGGVTLNGAG	1	SEEERNAAALAALP	GSEK	True	2.43261e-07	0.00248105	AI design n°42:RMSD=2.36:nbContacts=108.00:pLDDT=88.68
KPEAAASEEEARWAAALAALPGSEKWARLARRTAGAGGVTLNGAG	1	EEEARWAAALAALP	GSEK	True	2.43261e-07	0.0024591	AI design n°19:RMSD=1.64:nbContacts=101.00:pLDDT=84.44
KPEAAASEEEARWAAALAALPGSEAKWARLARRTAGAGGVTLNGAG	1	EEEARWAAALAALP	GSEAK	True	2.43261e-07	0.00237503	AI design n°19:RMSD=1.64:nbContacts=101.00:pLDDT=84.44
KPEAAASSAELAAVRAALAARPDGSEAKWARLARRTAGAGGVTLNGAG	1	SAELAAVRAALAARPD	GSEAK	True	2.43261e-07	0.00231565	AI design n°141:RMSD=2.50:nbContacts=85.00:pLDDT=73.18
KPEAAASSLEERNAAALAALPGSEAKWARLARRTAGAGGVTLNGAG	1	SLEERNAAALAALP	GSEAK	True	2.43261e-07	0.00227769	AI design n°12:RMSD=1.69:nbContacts=97.00:pLDDT=93.56
KPEAAASAEEERNAAALAALPGSEKWARLARRTAGAGGVTLNGAG	1	AEEERNAAALAALP	GSEK	True	2.43261e-07	0.00217092	AI design n°14:RMSD=2.40:nbContacts=110.00:pLDDT=86.65
KPEAAASSSELAEVRAILAKDENGSEAKWARLARRTAGAGGVTLNGAG	1	SSELAEVRAILAKDEN	GSEAK	True	2.43261e-07	0.00208931	AI design n°121:RMSD=2.14:nbContacts=95.00:pLDDT=74.35
KPEAAASAEEERNAAALAALPGSEAKWARLARRTAGAGGVTLNGAG	1	AEEERNAAALAALP	GSEAK	True	2.43261e-07	0.00199912	AI design n°14:RMSD=2.40:nbContacts=110.00:pLDDT=86.65
KPEAAASSSELAAVREILAKDENGSKWARLARRTAGAGGVTLNGAG	1	SSELAAVREILAKDEN	GSK	True	2.43261e-07	0.00195689	AI design n°173:RMSD=2.16:nbContacts=96.00:pLDDT=73.90
KPEAAASSLEERNAAALAALPGSEKWARLARRTAGAGGVTLNGAG	1	SLEERNAAALAALP	GSEK	True	2.43261e-07	0.00192971	AI design n°12:RMSD=1.69:nbContacts=97.00:pLDDT=93.56
KPEAAASTAELAEVQAILAKEPNGSEAKWARLARRTAGAGGVTLNGAG	1	TAELAEVQAILAKEPN	GSEAK	True	2.43261e-07	0.00192971	AI design n°154:RMSD=2.21:nbContacts=87.00:pLDDT=78.05
KPEAAASASSKKFLKELTTAAAAGSEAKWARLARRTAGAGGVTLNGAG	1	ASSKKFLKELTTAAAA	GSEAK	True	2.43261e-07	0.00190328	Rational design n°4
KPEAAASSAELAEVRAILAKDENGSEAKWARLARRTAGAGGVTLNGAG	1	SAELAEVRAILAKDEN	GSEAK	True	2.43261e-07	0.00186495	AI design n°90:RMSD=2.02:nbContacts=83.00:pLDDT=76.57
KPEAAASAAELAKVRAILAKRENGSEAKWARLARRTAGAGGVTLNGAG	1	AAELAKVRAILAKREN	GSEAK	True	2.43261e-07	0.00178127	AI design n°106:RMSD=2.15:nbContacts=100.00:pLDDT=73.17
KPEAAASGSAGSAGSAGSAGSGSEAKWARLARRTAGAGGVTLNGAG	1	GSAGSAGSAGSAGS	GSEAK	True	2.43261e-07	0.00174766	Negative control n°2
KPEAAASAEAERNAAALAALPGSEAKWARLARRTAGAGGVTLNGAG	1	AEAERNAAALAALP	GSEAK	True	2.43261e-07	0.00167396	AI design n°10:RMSD=2.03:nbContacts=96.00:pLDDT=87.75
KPEAAASSAAARNAEALAALPGSKWARLARRTAGAGGVTLNGAG	1	SAAARNAEALAALP	GSK	True	2.43261e-07	0.00165404	AI design n°38:RMSD=2.41:nbContacts=109.00:pLDDT=90.38
KPEAAASMTAERAAILARRAANAGSEKWARLARRTAGAGGVTLNGAG	1	MTAERAAILARRAANA	GSEK	True	2.43261e-07	0.00163458	AI design n°190:RMSD=2.27:nbContacts=76.00:pLDDT=60.51
KPEAAASMSSRQLYKQWGGGSEAKWARLARRTAGAGGVTLNGAG	1	MSSRQLYKQWGG	GSEAK	True	2.43261e-07	0.001597	Rational design n°99
KPEAAASMSSRQLFKQYGGGSKWARLARRTAGAGGVTLNGAG	1	MSSRQLFKQYGG	GSK	True	2.43261e-07	0.00156993	Rational design n°95
KPEAAASMDPARAAILARRAANAGSEKWARLARRTAGAGGVTLNGAG	1	MDPARAAILARRAANA	GSEK	True	2.43261e-07	0.00155239	AI design n°195:RMSD=2.36:nbContacts=77.00:pLDDT=56.45
KPEAAASASSKKFLKELTTAAAAGSEKWARLARRTAGAGGVTLNGAG	1	ASSKKFLKELTTAAAA	GSEK	True	2.43261e-07	0.00154377	Rational design n°4
KPEAAASSEAAAWAAALAALPGSEAKWARLARRTAGAGGVTLNGAG	1	SEAAAWAAALAALP	GSEAK	True	2.43261e-07	0.00153524	AI design n°41:RMSD=1.75:nbContacts=107.00:pLDDT=87.78
KPEAAASEEEERNAAALAALPGSEAKWARLARRTAGAGGVTLNGAG	1	EEEERNAAALAALP	GSEAK	True	2.43261e-07	0.0015268	AI design n°51:RMSD=2.45:nbContacts=121.00:pLDDT=88.04
KPEAAASMSSRQLWKQFGGGSEAKWARLARRTAGAGGVTLNGAG	1	MSSRQLWKQFGG	GSEAK	True	2.43261e-07	0.0015268	Rational design n°100
KPEAAASASSQQLFKQFGTAGGSEAKWARLARRTAGAGGVTLNGAG	1	ASSQQLFKQFGTAG	GSEAK	True	2.43261e-07	0.00151846	Rational design n°9
KPEAAASMSSRQLYKQYGGGSEKWARLARRTAGAGGVTLNGAG	1	MSSRQLYKQYGG	GSEK	True	2.43261e-07	0.00143236	Rational design n°98
KPEAAASMSSRQLWKQYGGGSEAKWARLARRTAGAGGVTLNGAG	1	MSSRQLWKQYGG	GSEAK	True	2.43261e-07	0.00143236	Rational design n°101
KPEAAASSSELARVRAILASRPNGSEAKWARLARRTAGAGGVTLNGAG	1	SSELARVRAILASRPN	GSEAK	True	2.43261e-07	0.00141775	AI design n°176:RMSD=2.25:nbContacts=81.00:pLDDT=82.72
KPEAAASGSAGSAGSAGSAGSGSKWARLARRTAGAGGVTLNGAG	1	GSAGSAGSAGSAGS	GSK	True	2.43261e-07	0.00138248	Negative control n°2
KPEAAASSLEERNAAALAALPGSKWARLARRTAGAGGVTLNGAG	1	SLEERNAAALAALP	GSK	True	2.43261e-07	0.00138248	AI design n°12:RMSD=1.69:nbContacts=97.00:pLDDT=93.56
KPEAAASSAEARNAAALAALPGSKWARLARRTAGAGGVTLNGAG	1	SAEARNAAALAALP	GSK	True	2.43261e-07	0.00137563	AI design n°57:RMSD=2.47:nbContacts=100.00:pLDDT=91.15
KPEAAASMSPERAAILARRAANAGSEKWARLARRTAGAGGVTLNGAG	1	MSPERAAILARRAANA	GSEK	True	2.43261e-07	0.00136215	AI design n°186:RMSD=2.27:nbContacts=75.00:pLDDT=56.60
KPEAAASAEEERNAAALAALPGSKWARLARRTAGAGGVTLNGAG	1	AEEERNAAALAALP	GSK	True	2.43261e-07	0.00134892	AI design n°14:RMSD=2.40:nbContacts=110.00:pLDDT=86.65
KPEAAASAAELAKVRAILAKRENGSKWARLARRTAGAGGVTLNGAG	1	AAELAKVRAILAKREN	GSK	True	2.43261e-07	0.00132956	AI design n°106:RMSD=2.15:nbContacts=100.00:pLDDT=73.17
KPEAAASEEELKKVREILAKRPNGSEAKWARLARRTAGAGGVTLNGAG	1	EEELKKVREILAKRPN	GSEAK	True	2.43261e-07	0.00131696	AI design n°138:RMSD=1.93:nbContacts=93.00:pLDDT=82.36
KPEAAASSEAARNAAALAALPGSEKWARLARRTAGAGGVTLNGAG	1	SEAARNAAALAALP	GSEK	True	2.43261e-07	0.00131075	AI design n°45:RMSD=2.38:nbContacts=127.00:pLDDT=84.44
KPEAAASMSEERKAILARRAANAGSEKWARLARRTAGAGGVTLNGAG	1	MSEERKAILARRAANA	GSEK	True	2.43261e-07	0.00124609	AI design n°182:RMSD=2.75:nbContacts=80.00:pLDDT=56.90
KPEAAASASSKKFLKELTTAAAAGSKWARLARRTAGAGGVTLNGAG	1	ASSKKFLKELTTAAAA	GSK	True	2.43261e-07	0.00124053	Rational design n°4
KPEAAASSSELEKVKEILAKRENGSEAKWARLARRTAGAGGVTLNGAG	1	SSELEKVKEILAKREN	GSEAK	True	2.43261e-07	0.00124053	AI design n°177:RMSD=2.11:nbContacts=81.00:pLDDT=77.32
KPEAAASAAAEAAREAALRASLPGSEKWARLARRTAGAGGVTLNGAG	1	AAAEAAREAALRASLP	GSEK	True	2.43261e-07	0.00123501	AI design n°243:RMSD=1.38:nbContacts=92.00:pLDDT=80.14
KPEAAASASSQEFFKQLAAAAAAGSEAKWARLARRTAGAGGVTLNGAG	1	ASSQEFFKQLAAAAAA	GSEAK	True	2.43261e-07	0.00120817	Rational design n°8
KPEAAASSAELAEVRAILAKDENGSEKWARLARRTAGAGGVTLNGAG	1	SAELAEVRAILAKDEN	GSEK	True	2.43261e-07	0.00119775	AI design n°90:RMSD=2.02:nbContacts=83.00:pLDDT=76.57
KPEAAASAAEEAAVKAILAARPNGSEKWARLARRTAGAGGVTLNGAG	1	AAEEAAVKAILAARPN	GSEK	True	2.43261e-07	0.00119775	AI design n°137:RMSD=2.33:nbContacts=106.00:pLDDT=83.96
KPEAAASAAAEAAREAALRASLPGSEAKWARLARRTAGAGGVTLNGAG	1	AAAEAAREAALRASLP	GSEAK	True	2.43261e-07	0.00118751	AI design n°243:RMSD=1.38:nbContacts=92.00:pLDDT=80.14
KPEAAASSSAARNAAALAALPGSEAKWARLARRTAGAGGVTLNGAG	1	SSAARNAAALAALP	GSEAK	True	2.43261e-07	0.00117248	AI design n°27:RMSD=2.40:nbContacts=112.00:pLDDT=86.61
KPEAAASSAELAKARAILAARPDGSEAKWARLARRTAGAGGVTLNGAG	1	SAELAKARAILAARPD	GSEAK	True	2.43261e-07	0.00115302	AI design n°123:RMSD=1.52:nbContacts=85.00:pLDDT=85.65
KPEAAASASSEQFIKQFTTASAAGSEKWARLARRTAGAGGVTLNGAG	1	ASSEQFIKQFTTASAA	GSEK	True	2.43261e-07	0.00114826	Rational design n°6
KPEAAASMSEERKAILARRAANAGSKWARLARRTAGAGGVTLNGAG	1	MSEERKAILARRAANA	GSK	True	2.43261e-07	0.00113884	AI design n°182:RMSD=2.75:nbContacts=80.00:pLDDT=56.90
KPEAAASAAAEQAHFDALLAALPGSEAKWARLARRTAGAGGVTLNGAG	1	AAAEQAHFDALLAALP	GSEAK	True	2.43261e-07	0.00112501	AI design n°236:RMSD=2.12:nbContacts=128.00:pLDDT=88.68
KPEAAASAEEARNAAALAALPGSKWARLARRTAGAGGVTLNGAG	1	AEEARNAAALAALP	GSK	True	2.43261e-07	0.00110708	AI design n°25:RMSD=2.18:nbContacts=94.00:pLDDT=88.90
KPEAAASSAAEAARFAALLAALPGSEKWARLARRTAGAGGVTLNGAG	1	SAAEAARFAALLAALP	GSEK	True	2.43261e-07	0.00109833	AI design n°246:RMSD=2.13:nbContacts=115.00:pLDDT=82.66
KPEAAASEEELKKVREILAKRPNGSKWARLARRTAGAGGVTLNGAG	1	EEELKKVREILAKRPN	GSK	True	2.43261e-07	0.00109401	AI design n°138:RMSD=1.93:nbContacts=93.00:pLDDT=82.36
KPEAAASAAAEQAHFDALLAALPGSEKWARLARRTAGAGGVTLNGAG	1	AAAEQAHFDALLAALP	GSEK	True	2.43261e-07	0.00109401	AI design n°236:RMSD=2.12:nbContacts=128.00:pLDDT=88.68
KPEAAASAEEERWAAALAALPGSKWARLARRTAGAGGVTLNGAG	1	AEEERWAAALAALP	GSK	True	2.43261e-07	0.00108124	AI design n°28:RMSD=1.59:nbContacts=101.00:pLDDT=85.15
KPEAAASSEAERNAAALAALPGSKWARLARRTAGAGGVTLNGAG	1	SEAERNAAALAALP	GSK	True	2.43261e-07	0.00107289	AI design n°18:RMSD=2.06:nbContacts=102.00:pLDDT=89.42
KPEAAASMSPERAAILARRAANAGSKWARLARRTAGAGGVTLNGAG	1	MSPERAAILARRAANA	GSK	True	2.43261e-07	0.00107289	AI design n°186:RMSD=2.27:nbContacts=75.00:pLDDT=56.60
KPEAAASSAAARFAEALAALPGSEAKWARLARRTAGAGGVTLNGAG	1	SAAARFAEALAALP	GSEAK	True	2.43261e-07	0.0010486	AI design n°54:RMSD=2.03:nbContacts=100.00:pLDDT=92.26
KPEAAASASSEQFIKQFTTASAAGSKWARLARRTAGAGGVTLNGAG	1	ASSEQFIKQFTTASAA	GSK	True	2.43261e-07	0.001033	Rational design n°6
KPEAAASSSELEKVKAILASRENGSEAKWARLARRTAGAGGVTLNGAG	1	SSELEKVKAILASREN	GSEAK	True	2.43261e-07	0.00102538	AI design n°102:RMSD=1.99:nbContacts=84.00:pLDDT=78.60
KPEAAASSAELAKIRAILAADENGSEKWARLARRTAGAGGVTLNGAG	1	SAELAKIRAILAADEN	GSEK	True	2.43261e-07	0.00102538	AI design n°117:RMSD=1.80:nbContacts=82.00:pLDDT=77.75
KPEAAASSAAARNAQALAALPGSEKWARLARRTAGAGGVTLNGAG	1	SAAARNAQALAALP	GSEK	True	2.43261e-07	0.00102538	AI design n°21:RMSD=2.45:nbContacts=106.00:pLDDT=90.92
KPEAAASASSQQFFKQFAAAAAAGSEKWARLARRTAGAGGVTLNGAG	1	ASSQQFFKQFAAAAAA	GSEK	True	2.43261e-07	0.00101415	Rational design n°2
KPEAAASMDPERAAILARRAANAGSEAKWARLARRTAGAGGVTLNGAG	1	MDPERAAILARRAANA	GSEAK	True	2.43261e-07	0.00101415	AI design n°184:RMSD=2.21:nbContacts=86.00:pLDDT=57.77
KPEAAASAAAERNAAALAALPGSEKWARLARRTAGAGGVTLNGAG	1	AAAERNAAALAALP	GSEK	True	2.43261e-07	0.00101047	AI design n°13:RMSD=2.43:nbContacts=91.00:pLDDT=89.31
KPEAAASSAAARNAQALAALPGSEAKWARLARRTAGAGGVTLNGAG	1	SAAARNAQALAALP	GSEAK	True	2.43261e-07	0.0010068	AI design n°21:RMSD=2.45:nbContacts=106.00:pLDDT=90.92
KPEAAASAAAEAAKEAALRAKLPGSEAKWARLARRTAGAGGVTLNGAG	1	AAAEAAKEAALRAKLP	GSEAK	True	2.43261e-07	0.0010068	AI design n°229:RMSD=2.18:nbContacts=98.00:pLDDT=83.52
KPEAAASAAELAAVKAALAKDANGSEAKWARLARRTAGAGGVTLNGAG	1	AAELAAVKAALAKDAN	GSEAK	True	2.43261e-07	0.0010068	AI design n°122:RMSD=2.50:nbContacts=95.00:pLDDT=75.70
KPEAAASAALIETESPGLTGSEAKWARLARRTAGAGGVTLNGAG	1	AALIETESPGLT	GSEAK	True	2.43261e-07	0.00098889	AI design n°2:RMSD=4.03:nbContacts=71.00:pLDDT=52.14
KPEAAASSSELEKVKEILAKRENGSEKWARLARRTAGAGGVTLNGAG	1	SSELEKVKEILAKREN	GSEK	True	2.43261e-07	0.00094839	AI design n°177:RMSD=2.11:nbContacts=81.00:pLDDT=77.32
KPEAAASAAAEAAHEAALKAKLPGSKWARLARRTAGAGGVTLNGAG	1	AAAEAAHEAALKAKLP	GSK	True	2.43261e-07	0.000945164	AI design n°268:RMSD=2.11:nbContacts=91.00:pLDDT=83.06
KPEAAASDAELAEVKAILAADENGSEKWARLARRTAGAGGVTLNGAG	1	DAELAEVKAILAADEN	GSEK	True	2.43261e-07	0.00094196	AI design n°108:RMSD=1.83:nbContacts=93.00:pLDDT=78.10
KPEAAASSSAARNAAALAALPGSEKWARLARRTAGAGGVTLNGAG	1	SSAARNAAALAALP	GSEK	True	2.43261e-07	0.000938778	AI design n°27:RMSD=2.40:nbContacts=112.00:pLDDT=86.61
KPEAAASAAEEAAVKAILAARPNGSKWARLARRTAGAGGVTLNGAG	1	AAEEAAVKAILAARPN	GSK	True	2.43261e-07	0.000929358	AI design n°137:RMSD=2.33:nbContacts=106.00:pLDDT=83.96
KPEAAASSAELAKARAILAARPDGSEKWARLARRTAGAGGVTLNGAG	1	SAELAKARAILAARPD	GSEK	True	2.43261e-07	0.00091709	AI design n°123:RMSD=1.52:nbContacts=85.00:pLDDT=85.65
KPEAAASMSSRQLWKQYGGGSKWARLARRTAGAGGVTLNGAG	1	MSSRQLWKQYGG	GSK	True	2.43261e-07	0.000914073	Rational design n°101
KPEAAASSAELAKVRAILAARADGSEAKWARLARRTAGAGGVTLNGAG	1	SAELAKVRAILAARAD	GSEAK	True	2.43261e-07	0.000899282	AI design n°139:RMSD=2.03:nbContacts=84.00:pLDDT=81.55
KPEAAASAAAEQAREAALRAALPGSEAKWARLARRTAGAGGVTLNGAG	1	AAAEQAREAALRAALP	GSEAK	True	2.43261e-07	0.000879361	AI design n°228:RMSD=1.48:nbContacts=139.00:pLDDT=83.39
KPEAAASEAELAKVREILAKEPNGSEAKWARLARRTAGAGGVTLNGAG	1	EAELAKVREILAKEPN	GSEAK	True	2.43261e-07	0.000871091	AI design n°171:RMSD=2.10:nbContacts=85.00:pLDDT=78.00
KPEAAASAAELAKVRAILAADENGSKWARLARRTAGAGGVTLNGAG	1	AAELAKVRAILAADEN	GSK	True	2.43261e-07	0.000857649	AI design n°98:RMSD=2.15:nbContacts=82.00:pLDDT=76.64
KPEAAASAAAARNAQALAALPGSKWARLARRTAGAGGVTLNGAG	1	AAAARNAQALAALP	GSK	True	2.43261e-07	0.00085501	AI design n°34:RMSD=2.35:nbContacts=103.00:pLDDT=86.39
KPEAAASSSAARNAEALAALPGSEKWARLARRTAGAGGVTLNGAG	1	SSAARNAEALAALP	GSEK	True	2.43261e-07	0.00085501	AI design n°52:RMSD=2.36:nbContacts=112.00:pLDDT=87.58
KPEAAASSAELEEVRAILAKRENGSEAKWARLARRTAGAGGVTLNGAG	1	SAELEEVRAILAKREN	GSEAK	True	2.43261e-07	0.000844614	AI design n°164:RMSD=2.05:nbContacts=92.00:pLDDT=80.32
KPEAAASEAAARNAAALAALPGSEAKWARLARRTAGAGGVTLNGAG	1	EAAARNAAALAALP	GSEAK	True	2.43261e-07	0.000844614	AI design n°33:RMSD=2.46:nbContacts=91.00:pLDDT=90.34
KPEAAASEAAARNAAALAALPGSEKWARLARRTAGAGGVTLNGAG	1	EAAARNAAALAALP	GSEK	True	2.43261e-07	0.000839511	AI design n°33:RMSD=2.46:nbContacts=91.00:pLDDT=90.34
KPEAAASMSSRQLFKQFGGGSEKWARLARRTAGAGGVTLNGAG	1	MSSRQLFKQFGG	GSEK	True	2.43261e-07	0.000831971	Rational design n°94
KPEAAASEEELAKVREILAKEPNGSEAKWARLARRTAGAGGVTLNGAG	1	EEELAKVREILAKEPN	GSEAK	True	2.43261e-07	0.000829487	AI design n°175:RMSD=2.10:nbContacts=98.00:pLDDT=82.23
KPEAAASSSAARNAQALAALPGSEAKWARLARRTAGAGGVTLNGAG	1	SSAARNAQALAALP	GSEAK	True	2.43261e-07	0.000824564	AI design n°61:RMSD=2.32:nbContacts=103.00:pLDDT=86.83
KPEAAASMSSRQLYKQFGGGSEKWARLARRTAGAGGVTLNGAG	1	MSSRQLYKQFGG	GSEK	True	2.43261e-07	0.000803116	Rational design n°97
KPEAAASSEAARWAAALAALPGSEAKWARLARRTAGAGGVTLNGAG	1	SEAARWAAALAALP	GSEAK	True	2.43261e-07	0.000793938	AI design n°56:RMSD=1.50:nbContacts=101.00:pLDDT=87.12
KPEAAASAEAARNAAALAALPGSKWARLARRTAGAGGVTLNGAG	1	AEAARNAAALAALP	GSK	True	2.43261e-07	0.000782755	AI design n°24:RMSD=2.06:nbContacts=97.00:pLDDT=87.78
KPEAAASSQAERNAAALAALPGSKWARLARRTAGAGGVTLNGAG	1	SQAERNAAALAALP	GSK	True	2.43261e-07	0.000769746	AI design n°49:RMSD=1.96:nbContacts=92.00:pLDDT=92.69
KPEAAASASSQQFFKQFAAAAAAGSKWARLARRTAGAGGVTLNGAG	1	ASSQQFFKQFAAAAAA	GSK	True	2.43261e-07	0.00075923	Rational design n°2
KPEAAASMSSRQLWKQFGGGSKWARLARRTAGAGGVTLNGAG	1	MSSRQLWKQFGG	GSK	True	2.43261e-07	0.000757161	Rational design n°100
KPEAAASAAAEQAHFDALLAKLPGSKWARLARRTAGAGGVTLNGAG	1	AAAEQAHFDALLAKLP	GSK	True	2.43261e-07	0.000751022	AI design n°237:RMSD=1.80:nbContacts=131.00:pLDDT=84.68
KPEAAASAAAEAARFAALQAALPGSEAKWARLARRTAGAGGVTLNGAG	1	AAAEAARFAALQAALP	GSEAK	True	2.43261e-07	0.000746984	AI design n°271:RMSD=2.27:nbContacts=144.00:pLDDT=82.37
KPEAAASMSPERLAILARRAANAGSEAKWARLARRTAGAGGVTLNGAG	1	MSPERLAILARRAANA	GSEAK	True	2.43261e-07	0.00074299	AI design n°191:RMSD=2.61:nbContacts=103.00:pLDDT=54.52
KPEAAASEAELAAVKAILAKRENGSKWARLARRTAGAGGVTLNGAG	1	EAELAAVKAILAKREN	GSK	True	2.43261e-07	0.000737077	AI design n°62:RMSD=2.02:nbContacts=92.00:pLDDT=78.98
KPEAAASAAELAKVKAILAKRPNGSEAKWARLARRTAGAGGVTLNGAG	1	AAELAKVKAILAKRPN	GSEAK	True	2.43261e-07	0.000729339	AI design n°143:RMSD=1.98:nbContacts=94.00:pLDDT=84.83
KPEAAASSAELAKVKAILAADENGSKWARLARRTAGAGGVTLNGAG	1	SAELAKVKAILAADEN	GSK	True	2.43261e-07	0.000712508	AI design n°162:RMSD=2.12:nbContacts=82.00:pLDDT=78.70
KPEAAASEEELAKVREILAKEPNGSKWARLARRTAGAGGVTLNGAG	1	EEELAKVREILAKEPN	GSK	True	2.43261e-07	0.000712508	AI design n°175:RMSD=2.10:nbContacts=98.00:pLDDT=82.23
KPEAAASDEELARVRAILAADPDGSEKWARLARRTAGAGGVTLNGAG	1	DEELARVRAILAADPD	GSEK	True	2.43261e-07	0.000710686	AI design n°145:RMSD=2.29:nbContacts=92.00:pLDDT=78.37
KPEAAASAAAEQAEFDALLAALPGSEKWARLARRTAGAGGVTLNGAG	1	AAAEQAEFDALLAALP	GSEK	True	2.43261e-07	0.000708873	AI design n°260:RMSD=1.81:nbContacts=125.00:pLDDT=86.65
KPEAAASAAELAAVKAALAKDANGSKWARLARRTAGAGGVTLNGAG	1	AAELAAVKAALAKDAN	GSK	True	2.43261e-07	0.000707069	AI design n°122:RMSD=2.50:nbContacts=95.00:pLDDT=75.70
KPEAAASEAELAKVRAILAARPNGSEKWARLARRTAGAGGVTLNGAG	1	EAELAKVRAILAARPN	GSEK	True	2.43261e-07	0.000701713	AI design n°71:RMSD=2.07:nbContacts=89.00:pLDDT=86.52
KPEAAASAAELARVRAILAARPDGSEKWARLARRTAGAGGVTLNGAG	1	AAELARVRAILAARPD	GSEK	True	2.43261e-07	0.000698186	AI design n°132:RMSD=1.96:nbContacts=90.00:pLDDT=85.48
KPEAAASAEAERWAEALAALPGSEAKWARLARRTAGAGGVTLNGAG	1	AEAERWAEALAALP	GSEAK	True	2.43261e-07	0.000696436	AI design n°46:RMSD=1.59:nbContacts=93.00:pLDDT=85.32
KPEAAASAAELAKVRAILAKRPNGSEKWARLARRTAGAGGVTLNGAG	1	AAELAKVRAILAKRPN	GSEK	True	2.43261e-07	0.000687817	AI design n°120:RMSD=2.00:nbContacts=87.00:pLDDT=83.50
KPEAAASSSELAEVKAILASRENGSKWARLARRTAGAGGVTLNGAG	1	SSELAEVKAILASREN	GSK	True	2.43261e-07	0.000681074	AI design n°172:RMSD=2.08:nbContacts=103.00:pLDDT=75.90
KPEAAASSSELAKVKAILASRENGSEKWARLARRTAGAGGVTLNGAG	1	SSELAKVKAILASREN	GSEK	True	2.43261e-07	0.000677752	AI design n°87:RMSD=2.03:nbContacts=99.00:pLDDT=74.56
KPEAAASAAELAEVKAILAKRENGSEAKWARLARRTAGAGGVTLNGAG	1	AAELAEVKAILAKREN	GSEAK	True	2.43261e-07	0.00066478	AI design n°165:RMSD=2.08:nbContacts=102.00:pLDDT=74.92
KPEAAASSAAEEAAFAALLAALPGSEAKWARLARRTAGAGGVTLNGAG	1	SAAEEAAFAALLAALP	GSEAK	True	2.43261e-07	0.000661615	AI design n°254:RMSD=2.48:nbContacts=104.00:pLDDT=85.77
KPEAAASAAAEEAHFAALLAKLPGSEAKWARLARRTAGAGGVTLNGAG	1	AAAEEAHFAALLAKLP	GSEAK	True	2.43261e-07	0.000656922	AI design n°266:RMSD=2.15:nbContacts=122.00:pLDDT=88.69
KPEAAASAAAEQAAFDALLAKLPGSEAKWARLARRTAGAGGVTLNGAG	1	AAAEQAAFDALLAKLP	GSEAK	True	2.43261e-07	0.000655373	AI design n°210:RMSD=1.77:nbContacts=119.00:pLDDT=83.41
KPEAAASASSQQTTQQAATTTTTGSKWARLARRTAGAGGVTLNGAG	1	ASSQQTTQQAATTTTT	GSK	True	2.43261e-07	0.000644729	Rational design n°5
KPEAAASAAAERNAQALAALPGSEKWARLARRTAGAGGVTLNGAG	1	AAAERNAQALAALP	GSEK	True	2.43261e-07	0.0006388	AI design n°53:RMSD=2.43:nbContacts=97.00:pLDDT=89.91
KPEAAASAAELAEVRAILAKRADGSEAKWARLARRTAGAGGVTLNGAG	1	AAELAEVRAILAKRAD	GSEAK	True	2.43261e-07	0.000628684	AI design n°78:RMSD=1.86:nbContacts=92.00:pLDDT=81.62
KPEAAASAAELAAVKAILAKDANGSEAKWARLARRTAGAGGVTLNGAG	1	AAELAAVKAILAKDAN	GSEAK	True	2.43261e-07	0.000627264	AI design n°124:RMSD=1.91:nbContacts=82.00:pLDDT=80.75
KPEAAASMSPERLAILARRAANAGSEKWARLARRTAGAGGVTLNGAG	1	MSPERLAILARRAANA	GSEK	True	2.43261e-07	0.000625852	AI design n°191:RMSD=2.61:nbContacts=103.00:pLDDT=54.52
KPEAAASAAELAEVRAILAARADGSKWARLARRTAGAGGVTLNGAG	1	AAELAEVRAILAARAD	GSK	True	2.43261e-07	0.000620264	AI design n°148:RMSD=1.99:nbContacts=88.00:pLDDT=72.58
KPEAAASAAELAKVKAILAKRENGSEAKWARLARRTAGAGGVTLNGAG	1	AAELAKVKAILAKREN	GSEAK	True	2.43261e-07	0.000602773	AI design n°118:RMSD=2.15:nbContacts=90.00:pLDDT=73.22
KPEAAASDAELAEVRAILAADENGSEKWARLARRTAGAGGVTLNGAG	1	DAELAEVRAILAADEN	GSEK	True	2.43261e-07	0.000600169	AI design n°100:RMSD=1.89:nbContacts=83.00:pLDDT=75.56
KPEAAASAAELAEVRAILAKRADGSEKWARLARRTAGAGGVTLNGAG	1	AAELAEVRAILAKRAD	GSEK	True	2.43261e-07	0.000596305	AI design n°78:RMSD=1.86:nbContacts=92.00:pLDDT=81.62
KPEAAASMSSSQLWKQYGGGSEAKWARLARRTAGAGGVTLNGAG	1	MSSSQLWKQYGG	GSEAK	True	2.43261e-07	0.000593757	Rational design n°47
KPEAAASEAELAEVRAILAARPDGSKWARLARRTAGAGGVTLNGAG	1	EAELAEVRAILAARPD	GSK	True	2.43261e-07	0.000588725	AI design n°133:RMSD=1.85:nbContacts=83.00:pLDDT=88.80
KPEAAASSAELAEVKAILAKRENGSEKWARLARRTAGAGGVTLNGAG	1	SAELAEVKAILAKREN	GSEK	True	2.43261e-07	0.000582554	AI design n°104:RMSD=1.91:nbContacts=98.00:pLDDT=78.37
KPEAAASAPLILTDSPTLTGSEAKWARLARRTAGAGGVTLNGAG	1	APLILTDSPTLT	GSEAK	True	2.43261e-07	0.000580121	AI design n°5:RMSD=4.49:nbContacts=75.00:pLDDT=47.60
KPEAAASMSASDQQLFKQFGGGSEKWARLARRTAGAGGVTLNGAG	1	MSASDQQLFKQFGG	GSEK	True	2.43261e-07	0.000577709	Rational design n°16
KPEAAASAEEEQARFAALLAALPGSEAKWARLARRTAGAGGVTLNGAG	1	AEEEQARFAALLAALP	GSEAK	True	2.43261e-07	0.000571766	AI design n°250:RMSD=2.04:nbContacts=133.00:pLDDT=88.49
KPEAAASAEEEAARFQALLAALPGSEAKWARLARRTAGAGGVTLNGAG	1	AEEEAARFQALLAALP	GSEAK	True	2.43261e-07	0.000559111	AI design n°215:RMSD=2.02:nbContacts=116.00:pLDDT=84.67
KPEAAASAAELAKVKAILAKRANGSEKWARLARRTAGAGGVTLNGAG	1	AAELAKVKAILAKRAN	GSEK	True	2.43261e-07	0.000554647	AI design n°99:RMSD=1.93:nbContacts=93.00:pLDDT=79.13
KPEAAASSEAERNAQALAALPGSEKWARLARRTAGAGGVTLNGAG	1	SEAERNAQALAALP	GSEK	True	2.43261e-07	0.000553542	AI design n°55:RMSD=2.22:nbContacts=92.00:pLDDT=87.05
KPEAAASMSSRQLFKQWGGGSEKWARLARRTAGAGGVTLNGAG	1	MSSRQLFKQWGG	GSEK	True	2.43261e-07	0.000550254	Rational design n°96
KPEAAASAAELAAVRAILAARPNGSKWARLARRTAGAGGVTLNGAG	1	AAELAAVRAILAARPN	GSK	True	2.43261e-07	0.000544859	AI design n°174:RMSD=2.17:nbContacts=105.00:pLDDT=80.96
KPEAAASAAELAKVRAILAKRPNGSKWARLARRTAGAGGVTLNGAG	1	AAELAKVRAILAKRPN	GSK	True	2.43261e-07	0.000535411	AI design n°120:RMSD=2.00:nbContacts=87.00:pLDDT=83.50
KPEAAASMSAERAAILARRAANAGSEKWARLARRTAGAGGVTLNGAG	1	MSAERAAILARRAANA	GSEK	True	2.43261e-07	0.000531316	AI design n°183:RMSD=2.22:nbContacts=86.00:pLDDT=60.61
KPEAAASAAELAKVKAILASRENGSEKWARLARRTAGAGGVTLNGAG	1	AAELAKVKAILASREN	GSEK	True	2.43261e-07	0.000524298	AI design n°67:RMSD=2.04:nbContacts=91.00:pLDDT=77.48
KPEAAASAPLILTDSPTLTGSEKWARLARRTAGAGGVTLNGAG	1	APLILTDSPTLT	GSEK	True	2.43261e-07	0.000510805	AI design n°5:RMSD=4.49:nbContacts=75.00:pLDDT=47.60
KPEAAASMSPERAEILARRAANAGSEKWARLARRTAGAGGVTLNGAG	1	MSPERAEILARRAANA	GSEK	True	2.43261e-07	0.000507077	AI design n°202:RMSD=2.16:nbContacts=71.00:pLDDT=57.67
KPEAAASDAELAAVRAILAKDANGSEAKWARLARRTAGAGGVTLNGAG	1	DAELAAVRAILAKDAN	GSEAK	True	2.43261e-07	0.000505233	AI design n°166:RMSD=1.89:nbContacts=83.00:pLDDT=80.35
KPEAAASMSAERAAILARRAANAGSEAKWARLARRTAGAGGVTLNGAG	1	MSAERAAILARRAANA	GSEAK	True	2.43261e-07	0.000504316	AI design n°183:RMSD=2.22:nbContacts=86.00:pLDDT=60.61
KPEAAASAAAEEAHFAALLAKLPGSKWARLARRTAGAGGVTLNGAG	1	AAAEEAHFAALLAKLP	GSK	True	2.43261e-07	0.000501585	AI design n°266:RMSD=2.15:nbContacts=122.00:pLDDT=88.69
KPEAAASAAELAAVRARLAADADGSEAKWARLARRTAGAGGVTLNGAG	1	AAELAAVRARLAADAD	GSEAK	True	2.43261e-07	0.000494445	AI design n°111:RMSD=2.02:nbContacts=82.00:pLDDT=73.41
KPEAAASAAELAAVKAILAKDANGSEKWARLARRTAGAGGVTLNGAG	1	AAELAAVKAILAKDAN	GSEK	True	2.43261e-07	0.000483266	AI design n°124:RMSD=1.91:nbContacts=82.00:pLDDT=80.75
KPEAAASAAAEAAEFAALLAALPGSEAKWARLARRTAGAGGVTLNGAG	1	AAAEAAEFAALLAALP	GSEAK	True	2.43261e-07	0.000469389	AI design n°223:RMSD=1.84:nbContacts=120.00:pLDDT=83.59
KPEAAASAAEEAARFAALLAKLPGSEAKWARLARRTAGAGGVTLNGAG	1	AAEEAARFAALLAKLP	GSEAK	True	2.43261e-07	0.000467808	AI design n°232:RMSD=1.88:nbContacts=129.00:pLDDT=85.51
KPEAAASSEAERWAEALAALPGSEAKWARLARRTAGAGGVTLNGAG	1	SEAERWAEALAALP	GSEAK	True	2.43261e-07	0.000460826	AI design n°15:RMSD=1.55:nbContacts=97.00:pLDDT=86.98
KPEAAASAAELAKVREILAKRPNGSEAKWARLARRTAGAGGVTLNGAG	1	AAELAKVREILAKRPN	GSEAK	True	2.43261e-07	0.000457789	AI design n°116:RMSD=2.16:nbContacts=86.00:pLDDT=83.13
KPEAAASAAAEAAHFAALLAALPGSEKWARLARRTAGAGGVTLNGAG	1	AAAEAAHFAALLAALP	GSEK	True	2.43261e-07	0.000454792	AI design n°212:RMSD=2.09:nbContacts=108.00:pLDDT=84.86
KPEAAASAAELAKVKAILAARPNGSEAKWARLARRTAGAGGVTLNGAG	1	AAELAKVKAILAARPN	GSEAK	True	2.43261e-07	0.000443895	AI design n°88:RMSD=2.06:nbContacts=89.00:pLDDT=85.22
KPEAAASDAELAKVRAILAARADGSEKWARLARRTAGAGGVTLNGAG	1	DAELAKVRAILAARAD	GSEK	True	2.43261e-07	0.000435546	AI design n°96:RMSD=1.92:nbContacts=83.00:pLDDT=85.24
KPEAAASEAELARVRAILAARPNGSKWARLARRTAGAGGVTLNGAG	1	EAELARVRAILAARPN	GSK	True	2.43261e-07	0.000428164	AI design n°103:RMSD=2.08:nbContacts=94.00:pLDDT=86.43
KPEAAASMSSTQLWKQYGGGSEAKWARLARRTAGAGGVTLNGAG	1	MSSTQLWKQYGG	GSEAK	True	2.43261e-07	0.000427505	Rational design n°56
KPEAAASDAELAQVRAILAADPNGSEAKWARLARRTAGAGGVTLNGAG	1	DAELAQVRAILAADPN	GSEAK	True	2.43261e-07	0.000423595	AI design n°85:RMSD=2.31:nbContacts=106.00:pLDDT=73.62
KPEAAASAAEEQAAFAALLAALPGSEKWARLARRTAGAGGVTLNGAG	1	AAEEQAAFAALLAALP	GSEK	True	2.43261e-07	0.000419122	AI design n°273:RMSD=2.02:nbContacts=113.00:pLDDT=82.79
KPEAAASAAAEQAHFAALLASLPGSKWARLARRTAGAGGVTLNGAG	1	AAAEQAHFAALLASLP	GSK	True	2.43261e-07	0.000418491	AI design n°269:RMSD=1.95:nbContacts=119.00:pLDDT=81.25
KPEAAASAAAEAARFAALLAALPGSEAKWARLARRTAGAGGVTLNGAG	1	AAAEAARFAALLAALP	GSEAK	True	2.43261e-07	0.000394153	AI design n°205:RMSD=2.02:nbContacts=124.00:pLDDT=85.07
KPEAAASAAELAEVRAILAARPNGSKWARLARRTAGAGGVTLNGAG	1	AAELAEVRAILAARPN	GSK	True	2.43261e-07	0.000393595	AI design n°114:RMSD=2.15:nbContacts=87.00:pLDDT=86.28
KPEAAASAAELAAVRAILAARPDGSEAKWARLARRTAGAGGVTLNGAG	1	AAELAAVRAILAARPD	GSEAK	True	2.43261e-07	0.00039193	AI design n°101:RMSD=2.08:nbContacts=92.00:pLDDT=81.36
KPEAAASDAELARVRAILAARPDGSEKWARLARRTAGAGGVTLNGAG	1	DAELARVRAILAARPD	GSEK	True	2.43261e-07	0.000389731	AI design n°86:RMSD=1.89:nbContacts=87.00:pLDDT=88.31
KPEAAASMSSKQLWKQWGGGSEAKWARLARRTAGAGGVTLNGAG	1	MSSKQLWKQWGG	GSEAK	True	2.43261e-07	0.000385942	Rational design n°93
KPEAAASDAELAAVRAILAKRENGSEAKWARLARRTAGAGGVTLNGAG	1	DAELAAVRAILAKREN	GSEAK	True	2.43261e-07	0.000380134	AI design n°158:RMSD=2.07:nbContacts=99.00:pLDDT=74.05
KPEAAASDAELAKVRAILAARADGSKWARLARRTAGAGGVTLNGAG	1	DAELAKVRAILAARAD	GSK	True	2.43261e-07	0.000367078	AI design n°96:RMSD=1.92:nbContacts=83.00:pLDDT=85.24
KPEAAASAAAEAAEFAALLAKLPGSEKWARLARRTAGAGGVTLNGAG	1	AAAEAAEFAALLAKLP	GSEK	True	2.43261e-07	0.00035717	AI design n°239:RMSD=1.74:nbContacts=119.00:pLDDT=80.27
KPEAAASASSQQLFKQFGGSEKWARLARRTAGAGGVTLNGAG	1	ASSQQLFKQFG	GSEK	True	2.43261e-07	0.000356254	Rational design n°13
KPEAAASAAAEAAAFAALLAALPGSEAKWARLARRTAGAGGVTLNGAG	1	AAAEAAAFAALLAALP	GSEAK	True	2.43261e-07	0.000352637	AI design n°207:RMSD=1.88:nbContacts=116.00:pLDDT=82.21
KPEAAASSAELAKVKAILAARADGSEAKWARLARRTAGAGGVTLNGAG	1	SAELAKVKAILAARAD	GSEAK	True	2.43261e-07	0.000348218	AI design n°150:RMSD=1.81:nbContacts=85.00:pLDDT=82.61
KPEAAASASSQQLFKQFGGGSEKWARLARRTAGAGGVTLNGAG	1	ASSQQLFKQFGG	GSEK	True	2.43261e-07	0.000346914	Rational design n°12
KPEAAASKPLIITESPTLTGSEAKWARLARRTAGAGGVTLNGAG	1	KPLIITESPTLT	GSEAK	True	2.43261e-07	0.000343483	AI design n°4:RMSD=3.64:nbContacts=206.00:pLDDT=49.70
KPEAAASAAELAEVKAILAKDADGSKWARLARRTAGAGGVTLNGAG	1	AAELAEVKAILAKDAD	GSK	True	2.43261e-07	0.000333187	AI design n°82:RMSD=1.84:nbContacts=81.00:pLDDT=75.66
KPEAAASSAELAEVKAILAARPNGSEAKWARLARRTAGAGGVTLNGAG	1	SAELAEVKAILAARPN	GSEAK	True	2.43261e-07	0.000330414	AI design n°179:RMSD=1.99:nbContacts=105.00:pLDDT=89.57
KPEAAASAAAEAARFAALLAALPGSEKWARLARRTAGAGGVTLNGAG	1	AAAEAARFAALLAALP	GSEK	True	2.43261e-07	0.000325004	AI design n°205:RMSD=2.02:nbContacts=124.00:pLDDT=85.07
KPEAAASMSSTQLFKQYGGGSEAKWARLARRTAGAGGVTLNGAG	1	MSSTQLFKQYGG	GSEAK	True	2.43261e-07	0.000297833	Rational design n°50
KPEAAASMSSDQLFKQWGGGSEAKWARLARRTAGAGGVTLNGAG	1	MSSDQLFKQWGG	GSEAK	True	2.43261e-07	0.000272965	Rational design n°60
KPEAAASASSQQLFKQFGGGSKWARLARRTAGAGGVTLNGAG	1	ASSQQLFKQFGG	GSK	True	2.43261e-07	0.000256582	Rational design n°12
KPEAAASAAAEQAAFAALLAKLPGSEAKWARLARRTAGAGGVTLNGAG	1	AAAEQAAFAALLAKLP	GSEAK	True	2.43261e-07	0.000251246	AI design n°274:RMSD=1.84:nbContacts=120.00:pLDDT=81.31
KPEAAASMSSNQLFKQYGGGSEAKWARLARRTAGAGGVTLNGAG	1	MSSNQLFKQYGG	GSEAK	True	2.43261e-07	0.000226654	Rational design n°23
KPEAAASMSSDQLFKQFGGGSEKWARLARRTAGAGGVTLNGAG	1	MSSDQLFKQFGG	GSEK	True	2.43261e-07	0.000156905	Rational design n°58

### Sheet: ChiBio_T32_Kan209
sequence	count	lib_seq	linker	ordered	frequency	enrichment	name
KPEAAASAEEEAARFAALLAALPGSKWARLARRTAGAGGVTLNGAG	2204852	AEEEAARFAALLAALP	GSK	True	0.641715	120.525	AI design n°257:RMSD=1.94:nbContacts=128.00:pLDDT=85.84
KPEAAASAAEEAARFAALLAALPGSKWARLARRTAGAGGVTLNGAG	846803	AAEEAARFAALLAALP	GSK	True	0.246459	83.9139	AI design n°218:RMSD=2.01:nbContacts=128.00:pLDDT=84.49
KPEAAASAAEEQAAFDALLAALPGSKWARLARRTAGAGGVTLNGAG	49837	AAEEQAAFDALLAALP	GSK	True	0.0145049	11.0607	AI design n°261:RMSD=1.82:nbContacts=123.00:pLDDT=83.20
KPEAAASAEEEEAAFAALLAALPGSKWARLARRTAGAGGVTLNGAG	3639	AEEEEAAFAALLAALP	GSK	True	0.00105912	2.04019	AI design n°233:RMSD=1.97:nbContacts=104.00:pLDDT=81.98
KPEAAASAEAEAARFAALLAALPGSKWARLARRTAGAGGVTLNGAG	246	AEAEAARFAALLAALP	GSK	True	7.15975e-05	0.052528	AI design n°220:RMSD=2.10:nbContacts=120.00:pLDDT=85.73
KPEAAASAAAEAARFAALLAALPGSKWARLARRTAGAGGVTLNGAG	129	AAAEAARFAALLAALP	GSK	True	3.7545e-05	0.0446748	AI design n°205:RMSD=2.02:nbContacts=124.00:pLDDT=85.07
KPEAAASMSSNQLWKQFGGGSEAKWARLARRTAGAGGVTLNGAG	83	MSSNQLWKQFGG	GSEAK	True	2.41569e-05	0.0263306	Rational design n°28
KPEAAASSAEEAARFAALLAALPGSKWARLARRTAGAGGVTLNGAG	66	SAEEAARFAALLAALP	GSK	True	1.92091e-05	0.037254	AI design n°252:RMSD=2.45:nbContacts=114.00:pLDDT=84.77
KPEAAASAAEEAAAFAALLAALPGSKWARLARRTAGAGGVTLNGAG	22	AAEEAAAFAALLAALP	GSK	True	6.40303e-06	0.00386586	AI design n°209:RMSD=1.83:nbContacts=115.00:pLDDT=82.56
KPEAAASNDETYDYAMDRRWGSKWARLARRTAGAGGVTLNGAG	19	NDETYDYAMDRRW	GSK	True	5.52989e-06	0.00227797	Rational design n°7
KPEAAASAAEEQAAFAALLAALPGSKWARLARRTAGAGGVTLNGAG	18	AAEEQAAFAALLAALP	GSK	True	5.23884e-06	0.0079158	AI design n°273:RMSD=2.02:nbContacts=113.00:pLDDT=82.79
KPEAAASAAAEQAHFAALLAALPGSKWARLARRTAGAGGVTLNGAG	18	AAAEQAHFAALLAALP	GSK	True	5.23884e-06	0.0049828	AI design n°235:RMSD=2.19:nbContacts=119.00:pLDDT=85.52
KPEAAASMSSQQLWKQWGGGSEKWARLARRTAGAGGVTLNGAG	15	MSSQQLWKQWGG	GSEK	True	4.3657e-06	0.00183682	Rational design n°39
KPEAAASMSSDQLWKQFGGGSKWARLARRTAGAGGVTLNGAG	15	MSSDQLWKQFGG	GSK	True	4.3657e-06	0.00116219	Rational design n°64
KPEAAASAAAEQAAFAALLAALPGSKWARLARRTAGAGGVTLNGAG	14	AAAEQAAFAALLAALP	GSK	True	4.07465e-06	0.00208909	AI design n°217:RMSD=1.84:nbContacts=117.00:pLDDT=83.27
KPEAAASAAAEAAEFAALLAALPGSEKWARLARRTAGAGGVTLNGAG	13	AAAEAAEFAALLAALP	GSEK	True	3.78361e-06	0.00584848	AI design n°223:RMSD=1.84:nbContacts=120.00:pLDDT=83.59
KPEAAASAAAEAAEFAALLAALPGSKWARLARRTAGAGGVTLNGAG	13	AAAEAAEFAALLAALP	GSK	True	3.78361e-06	0.00485621	AI design n°223:RMSD=1.84:nbContacts=120.00:pLDDT=83.59
KPEAAASMSSDQLYKQFGGGSKWARLARRTAGAGGVTLNGAG	13	MSSDQLYKQFGG	GSK	True	3.78361e-06	0.00139645	Rational design n°61
KPEAAASMSSHQLWKQWGGGSEKWARLARRTAGAGGVTLNGAG	13	MSSHQLWKQWGG	GSEK	True	3.78361e-06	0.00091182	Rational design n°84
KPEAAASAEAEAAEFAALLAALPGSKWARLARRTAGAGGVTLNGAG	12	AEAEAAEFAALLAALP	GSK	True	3.49256e-06	0.00439379	AI design n°226:RMSD=2.34:nbContacts=105.00:pLDDT=84.16
KPEAAASDAAARFAAALAALPGSKWARLARRTAGAGGVTLNGAG	12	DAAARFAAALAALP	GSK	True	3.49256e-06	0.00242674	AI design n°37:RMSD=1.94:nbContacts=105.00:pLDDT=92.61
KPEAAASMSSHQLFKQYGGGSKWARLARRTAGAGGVTLNGAG	12	MSSHQLFKQYGG	GSK	True	3.49256e-06	0.00197895	Rational design n°77
KPEAAASDAELAAVRAILAADANGSKWARLARRTAGAGGVTLNGAG	12	DAELAAVRAILAADAN	GSK	True	3.49256e-06	0.00190251	AI design n°144:RMSD=1.87:nbContacts=86.00:pLDDT=75.87
KPEAAASMSSQQLFKQWGGGSEKWARLARRTAGAGGVTLNGAG	12	MSSQQLFKQWGG	GSEK	True	3.49256e-06	0.00128076	Rational design n°33
KPEAAASMSSHQLWKQWGGGSEAKWARLARRTAGAGGVTLNGAG	12	MSSHQLWKQWGG	GSEAK	True	3.49256e-06	0.00108678	Rational design n°84
KPEAAASAAAEAAHFAALLAALPGSKWARLARRTAGAGGVTLNGAG	11	AAAEAAHFAALLAALP	GSK	True	3.20151e-06	0.00485671	AI design n°212:RMSD=2.09:nbContacts=108.00:pLDDT=84.86
KPEAAASMSSKQLWKQYGGGSEAKWARLARRTAGAGGVTLNGAG	11	MSSKQLWKQYGG	GSEAK	True	3.20151e-06	0.00230586	Rational design n°92
KPEAAASSAAERNAQALAALPGSKWARLARRTAGAGGVTLNGAG	11	SAAERNAQALAALP	GSK	True	3.20151e-06	0.00217814	AI design n°20:RMSD=2.40:nbContacts=102.00:pLDDT=91.17
KPEAAASAAAERAAFAALLAALPGSKWARLARRTAGAGGVTLNGAG	11	AAAERAAFAALLAALP	GSK	True	3.20151e-06	0.00178831	AI design n°258:RMSD=1.85:nbContacts=135.00:pLDDT=88.57
KPEAAASMSSQQLYKQFGGGSKWARLARRTAGAGGVTLNGAG	11	MSSQQLYKQFGG	GSK	True	3.20151e-06	0.00166611	Rational design n°34
KPEAAASMSSHQLYKQWGGGSEKWARLARRTAGAGGVTLNGAG	11	MSSHQLYKQWGG	GSEK	True	3.20151e-06	0.00131978	Rational design n°81
KPEAAASMSSHQLFKQWGGGSEAKWARLARRTAGAGGVTLNGAG	11	MSSHQLFKQWGG	GSEAK	True	3.20151e-06	0.00124561	Rational design n°78
KPEAAASDAELARVRAILAARPDGSKWARLARRTAGAGGVTLNGAG	10	DAELARVRAILAARPD	GSK	True	2.91047e-06	0.00368994	AI design n°86:RMSD=1.89:nbContacts=87.00:pLDDT=88.31
KPEAAASSAAEAAAFAALLAALPGSKWARLARRTAGAGGVTLNGAG	10	SAAEAAAFAALLAALP	GSK	True	2.91047e-06	0.00346316	AI design n°256:RMSD=2.48:nbContacts=98.00:pLDDT=81.21
KPEAAASAAAEAAAFAALLAALPGSKWARLARRTAGAGGVTLNGAG	10	AAAEAAAFAALLAALP	GSK	True	2.91047e-06	0.00281034	AI design n°207:RMSD=1.88:nbContacts=116.00:pLDDT=82.21
KPEAAASAAAEEAAFAALLAALPGSKWARLARRTAGAGGVTLNGAG	10	AAAEEAAFAALLAALP	GSK	True	2.91047e-06	0.00259534	AI design n°213:RMSD=2.09:nbContacts=101.00:pLDDT=83.73
KPEAAASNDETYDYAMDRRWGSEAKWARLARRTAGAGGVTLNGAG	10	NDETYDYAMDRRW	GSEAK	True	2.91047e-06	0.00131617	Rational design n°7
KPEAAASMSSSQLWKQWGGGSEKWARLARRTAGAGGVTLNGAG	10	MSSSQLWKQWGG	GSEK	True	2.91047e-06	0.000985078	Rational design n°48
KPEAAASMSSDQLWKQFGGGSEKWARLARRTAGAGGVTLNGAG	10	MSSDQLWKQFGG	GSEK	True	2.91047e-06	0.000861082	Rational design n°64
KPEAAASMSSHQLFKQWGGGSKWARLARRTAGAGGVTLNGAG	10	MSSHQLFKQWGG	GSK	True	2.91047e-06	0.000730368	Rational design n°78
KPEAAASAEEEQARFAALLAALPGSKWARLARRTAGAGGVTLNGAG	9	AEEEQARFAALLAALP	GSK	True	2.61942e-06	0.00422027	AI design n°250:RMSD=2.04:nbContacts=133.00:pLDDT=88.49
KPEAAASAAAEEAHFAALLAALPGSKWARLARRTAGAGGVTLNGAG	9	AAAEEAHFAALLAALP	GSK	True	2.61942e-06	0.00268356	AI design n°221:RMSD=2.36:nbContacts=108.00:pLDDT=87.93
KPEAAASAEAERWAQALAALPGSKWARLARRTAGAGGVTLNGAG	9	AEAERWAQALAALP	GSK	True	2.61942e-06	0.00220825	AI design n°32:RMSD=1.62:nbContacts=102.00:pLDDT=82.21
KPEAAASMSSSQLFKQFGGGSKWARLARRTAGAGGVTLNGAG	9	MSSSQLFKQFGG	GSK	True	2.61942e-06	0.00170494	Rational design n°40
KPEAAASMSSKQLFKQFGGGSEKWARLARRTAGAGGVTLNGAG	9	MSSKQLFKQFGG	GSEK	True	2.61942e-06	0.00132985	Rational design n°85
KPEAAASMSSHQLYKQYGGGSKWARLARRTAGAGGVTLNGAG	9	MSSHQLYKQYGG	GSK	True	2.61942e-06	0.00104439	Rational design n°80
KPEAAASMSSKQLYKQWGGGSEKWARLARRTAGAGGVTLNGAG	9	MSSKQLYKQWGG	GSEK	True	2.61942e-06	0.00101053	Rational design n°90
KPEAAASMSSQQLWKQWGGGSKWARLARRTAGAGGVTLNGAG	9	MSSQQLWKQWGG	GSK	True	2.61942e-06	0.000976239	Rational design n°39
KPEAAASMSSHQLWKQFGGGSKWARLARRTAGAGGVTLNGAG	9	MSSHQLWKQFGG	GSK	True	2.61942e-06	0.000917282	Rational design n°82
KPEAAASMSSQQLRKQWGGGSKWARLARRTAGAGGVTLNGAG	9	MSSQQLRKQWGG	GSK	True	2.61942e-06	0.000869565	Rational design n°19
KPEAAASMSSTQLWKQWGGGSKWARLARRTAGAGGVTLNGAG	9	MSSTQLWKQWGG	GSK	True	2.61942e-06	0.00076292	Rational design n°57
KPEAAASSAELAKVKAILAARENGSEAKWARLARRTAGAGGVTLNGAG	8	SAELAKVKAILAAREN	GSEAK	True	2.32837e-06	0.00340988	AI design n°142:RMSD=2.05:nbContacts=108.00:pLDDT=76.89
KPEAAASAAAEEAEFAALLAALPGSKWARLARRTAGAGGVTLNGAG	8	AAAEEAEFAALLAALP	GSK	True	2.32837e-06	0.00259737	AI design n°208:RMSD=1.90:nbContacts=118.00:pLDDT=85.72
KPEAAASAEAERWAQALAALPGSEAKWARLARRTAGAGGVTLNGAG	8	AEAERWAQALAALP	GSEAK	True	2.32837e-06	0.00250443	AI design n°32:RMSD=1.62:nbContacts=102.00:pLDDT=82.21
KPEAAASAEAEAAAFAALLAALPGSKWARLARRTAGAGGVTLNGAG	8	AEAEAAAFAALLAALP	GSK	True	2.32837e-06	0.00230477	AI design n°272:RMSD=1.85:nbContacts=119.00:pLDDT=83.84
KPEAAASAAEEAAAFAALLAALPGSEAKWARLARRTAGAGGVTLNGAG	8	AAEEAAAFAALLAALP	GSEAK	True	2.32837e-06	0.00194565	AI design n°209:RMSD=1.83:nbContacts=115.00:pLDDT=82.56
KPEAAASMSSSQLFKQYGGGSKWARLARRTAGAGGVTLNGAG	8	MSSSQLFKQYGG	GSK	True	2.32837e-06	0.00160031	Rational design n°41
KPEAAASMSSQQLYKQFGGGSEKWARLARRTAGAGGVTLNGAG	8	MSSQQLYKQFGG	GSEK	True	2.32837e-06	0.00158694	Rational design n°34
KPEAAASDAELAAVRAILAADANGSEKWARLARRTAGAGGVTLNGAG	8	DAELAAVRAILAADAN	GSEK	True	2.32837e-06	0.00152419	AI design n°144:RMSD=1.87:nbContacts=86.00:pLDDT=75.87
KPEAAASMSSNQLFKQFGGGSEAKWARLARRTAGAGGVTLNGAG	8	MSSNQLFKQFGG	GSEAK	True	2.32837e-06	0.00151983	Rational design n°22
KPEAAASMSSNQLWKQYGGGSKWARLARRTAGAGGVTLNGAG	8	MSSNQLWKQYGG	GSK	True	2.32837e-06	0.00144314	Rational design n°29
KPEAAASMSSSQLFKQWGGGSKWARLARRTAGAGGVTLNGAG	8	MSSSQLFKQWGG	GSK	True	2.32837e-06	0.00136186	Rational design n°42
KPEAAASMSSNQLWKQWGGGSEKWARLARRTAGAGGVTLNGAG	8	MSSNQLWKQWGG	GSEK	True	2.32837e-06	0.00116145	Rational design n°30
KPEAAASMSSDQLFKQYGGGSKWARLARRTAGAGGVTLNGAG	8	MSSDQLFKQYGG	GSK	True	2.32837e-06	0.00106816	Rational design n°59
KPEAAASMSSHQLWKQFGGGSEKWARLARRTAGAGGVTLNGAG	8	MSSHQLWKQFGG	GSEK	True	2.32837e-06	0.00105419	Rational design n°82
KPEAAASMSSDQLYKQFGGGSEKWARLARRTAGAGGVTLNGAG	8	MSSDQLYKQFGG	GSEK	True	2.32837e-06	0.00104795	Rational design n°61
KPEAAASMSSEQLFKQWGGGSKWARLARRTAGAGGVTLNGAG	8	MSSEQLFKQWGG	GSK	True	2.32837e-06	0.00104425	Rational design n°69
KPEAAASMSSHQLWKQYGGGSKWARLARRTAGAGGVTLNGAG	8	MSSHQLWKQYGG	GSK	True	2.32837e-06	0.00100861	Rational design n°83
KPEAAASMSSTQLWKQWGGGSEAKWARLARRTAGAGGVTLNGAG	8	MSSTQLWKQWGG	GSEAK	True	2.32837e-06	0.000980357	Rational design n°57
KPEAAASMSSNQLFKQFGGGSKWARLARRTAGAGGVTLNGAG	8	MSSNQLFKQFGG	GSK	True	2.32837e-06	0.000967519	Rational design n°22
KPEAAASMSSEQLWKQWGGGSEKWARLARRTAGAGGVTLNGAG	8	MSSEQLWKQWGG	GSEK	True	2.32837e-06	0.000960878	Rational design n°75
KPEAAASMSSDQLWKQYGGGSEKWARLARRTAGAGGVTLNGAG	8	MSSDQLWKQYGG	GSEK	True	2.32837e-06	0.000931597	Rational design n°65
KPEAAASMSSEQLYKQWGGGSKWARLARRTAGAGGVTLNGAG	8	MSSEQLYKQWGG	GSK	True	2.32837e-06	0.000925438	Rational design n°72
KPEAAASMSSDQLWKQYGGGSKWARLARRTAGAGGVTLNGAG	8	MSSDQLWKQYGG	GSK	True	2.32837e-06	0.000781119	Rational design n°65
KPEAAASMSSHQLYKQWGGGSKWARLARRTAGAGGVTLNGAG	8	MSSHQLYKQWGG	GSK	True	2.32837e-06	0.000757752	Rational design n°81
KPEAAASMSSSQLWKQWGGGSKWARLARRTAGAGGVTLNGAG	8	MSSSQLWKQWGG	GSK	True	2.32837e-06	0.000693174	Rational design n°48
KPEAAASMSSHQLWKQWGGGSKWARLARRTAGAGGVTLNGAG	8	MSSHQLWKQWGG	GSK	True	2.32837e-06	0.000508646	Rational design n°84
KPEAAASAAAEQAAFDALLAALPGSKWARLARRTAGAGGVTLNGAG	7	AAAEQAAFDALLAALP	GSK	True	2.03733e-06	0.00758061	AI design n°206:RMSD=1.88:nbContacts=119.00:pLDDT=85.95
KPEAAASAAAEQAEFDALLAALPGSKWARLARRTAGAGGVTLNGAG	7	AAAEQAEFDALLAALP	GSK	True	2.03733e-06	0.0055148	AI design n°260:RMSD=1.81:nbContacts=125.00:pLDDT=86.65
KPEAAASDAELAEVRAILAARPDGSKWARLARRTAGAGGVTLNGAG	7	DAELAEVRAILAARPD	GSK	True	2.03733e-06	0.00308244	AI design n°109:RMSD=1.89:nbContacts=101.00:pLDDT=84.90
KPEAAASSEAERWAEALAALPGSKWARLARRTAGAGGVTLNGAG	7	SEAERWAEALAALP	GSK	True	2.03733e-06	0.00289099	AI design n°15:RMSD=1.55:nbContacts=97.00:pLDDT=86.98
KPEAAASAAELAEVKAILAKDADGSKWARLARRTAGAGGVTLNGAG	7	AAELAEVKAILAKDAD	GSK	True	2.03733e-06	0.00279046	AI design n°82:RMSD=1.84:nbContacts=81.00:pLDDT=75.66
KPEAAASDAELAQVRAILAADPNGSEKWARLARRTAGAGGVTLNGAG	7	DAELAQVRAILAADPN	GSEK	True	2.03733e-06	0.0025687	AI design n°85:RMSD=2.31:nbContacts=106.00:pLDDT=73.62
KPEAAASAAAEEARFAALLAALPGSKWARLARRTAGAGGVTLNGAG	7	AAAEEARFAALLAALP	GSK	True	2.03733e-06	0.00241165	AI design n°249:RMSD=1.92:nbContacts=111.00:pLDDT=86.46
KPEAAASDAELARVRAILAARPNGSKWARLARRTAGAGGVTLNGAG	7	DAELARVRAILAARPN	GSK	True	2.03733e-06	0.0023042	AI design n°92:RMSD=1.91:nbContacts=98.00:pLDDT=87.67
KPEAAASAAELAAVRAILAARPDGSKWARLARRTAGAGGVTLNGAG	7	AAELAAVRAILAARPD	GSK	True	2.03733e-06	0.00224855	AI design n°101:RMSD=2.08:nbContacts=92.00:pLDDT=81.36
KPEAAASAAELAEVRAILAADADGSEAKWARLARRTAGAGGVTLNGAG	7	AAELAEVRAILAADAD	GSEAK	True	2.03733e-06	0.00209851	AI design n°167:RMSD=2.12:nbContacts=83.00:pLDDT=78.96
KPEAAASAAAEEAAFAALLAALPGSEKWARLARRTAGAGGVTLNGAG	7	AAAEEAAFAALLAALP	GSEK	True	2.03733e-06	0.00203609	AI design n°213:RMSD=2.09:nbContacts=101.00:pLDDT=83.73
KPEAAASMSSKQLWKQWGGGSKWARLARRTAGAGGVTLNGAG	7	MSSKQLWKQWGG	GSK	True	2.03733e-06	0.0019874	Rational design n°93
KPEAAASMSSDQLYKQYGGGSKWARLARRTAGAGGVTLNGAG	7	MSSDQLYKQYGG	GSK	True	2.03733e-06	0.00115439	Rational design n°62
KPEAAASMSSTQLFKQFGGGSEKWARLARRTAGAGGVTLNGAG	7	MSSTQLFKQFGG	GSEK	True	2.03733e-06	0.00111833	Rational design n°49
KPEAAASMSSDQLWKQWGGGSKWARLARRTAGAGGVTLNGAG	7	MSSDQLWKQWGG	GSK	True	2.03733e-06	0.00110611	Rational design n°66
KPEAAASMSSKQLWKQFGGGSKWARLARRTAGAGGVTLNGAG	7	MSSKQLWKQFGG	GSK	True	2.03733e-06	0.00107793	Rational design n°91
KPEAAASMSSHQLYKQWGGGSEAKWARLARRTAGAGGVTLNGAG	7	MSSHQLYKQWGG	GSEAK	True	2.03733e-06	0.00103571	Rational design n°81
KPEAAASMSSSQLWKQWGGGSEAKWARLARRTAGAGGVTLNGAG	7	MSSSQLWKQWGG	GSEAK	True	2.03733e-06	0.000933512	Rational design n°48
KPEAAASMSSQQLRKQWGGGSEKWARLARRTAGAGGVTLNGAG	7	MSSQQLRKQWGG	GSEK	True	2.03733e-06	0.000876552	Rational design n°19
KPEAAASMSSTQLFKQFGGGSKWARLARRTAGAGGVTLNGAG	7	MSSTQLFKQFGG	GSK	True	2.03733e-06	0.000794282	Rational design n°49
KPEAAASMSSTQLWKQFGGGSEKWARLARRTAGAGGVTLNGAG	7	MSSTQLWKQFGG	GSEK	True	2.03733e-06	0.000783584	Rational design n°55
KPEAAASMSSKQLFKQFGGGSKWARLARRTAGAGGVTLNGAG	7	MSSKQLFKQFGG	GSK	True	2.03733e-06	0.000771633	Rational design n°85
KPEAAASMSSEQLYKQFGGGSKWARLARRTAGAGGVTLNGAG	7	MSSEQLYKQFGG	GSK	True	2.03733e-06	0.000731378	Rational design n°70
KPEAAASMSSEQLFKQFGGGSKWARLARRTAGAGGVTLNGAG	7	MSSEQLFKQFGG	GSK	True	2.03733e-06	0.000708446	Rational design n°67
KPEAAASMSSQQLFKQFGGGSKWARLARRTAGAGGVTLNGAG	7	MSSQQLFKQFGG	GSK	True	2.03733e-06	0.000702459	Rational design n°31
KPEAAASMSSTQLFKQWGGGSKWARLARRTAGAGGVTLNGAG	7	MSSTQLFKQWGG	GSK	True	2.03733e-06	0.000670097	Rational design n°51
KPEAAASMSSTQLWKQFGGGSKWARLARRTAGAGGVTLNGAG	7	MSSTQLWKQFGG	GSK	True	2.03733e-06	0.000601356	Rational design n°55
KPEAAASAELIQTDSPTLSGSEKWARLARRTAGAGGVTLNGAG	6	AELIQTDSPTLS	GSEK	True	1.74628e-06	0.00318655	AI design n°1:RMSD=3.74:nbContacts=100.00:pLDDT=48.61
KPEAAASAEEARWAEALAALPGSKWARLARRTAGAGGVTLNGAG	6	AEEARWAEALAALP	GSK	True	1.74628e-06	0.00256399	AI design n°26:RMSD=1.67:nbContacts=96.00:pLDDT=84.38
KPEAAASDAELAAVRAILAARPDGSEKWARLARRTAGAGGVTLNGAG	6	DAELAAVRAILAARPD	GSEK	True	1.74628e-06	0.00252504	AI design n°63:RMSD=1.73:nbContacts=81.00:pLDDT=90.25
KPEAAASSAAERFAAALAALPGSKWARLARRTAGAGGVTLNGAG	6	SAAERFAAALAALP	GSK	True	1.74628e-06	0.00248107	AI design n°47:RMSD=2.12:nbContacts=100.00:pLDDT=91.74
KPEAAASAAELAAVRAILAKEPNGSEKWARLARRTAGAGGVTLNGAG	6	AAELAAVRAILAKEPN	GSEK	True	1.74628e-06	0.00247799	AI design n°153:RMSD=2.17:nbContacts=89.00:pLDDT=77.79
KPEAAASAPLILTESPGLTGSKWARLARRTAGAGGVTLNGAG	6	APLILTESPGLT	GSK	True	1.74628e-06	0.00225145	AI design n°3:RMSD=2.98:nbContacts=95.00:pLDDT=56.34
KPEAAASAEAEAAAFAALLAALPGSEKWARLARRTAGAGGVTLNGAG	6	AEAEAAAFAALLAALP	GSEK	True	1.74628e-06	0.00221889	AI design n°272:RMSD=1.85:nbContacts=119.00:pLDDT=83.84
KPEAAASAAAEEAAFAALLAALPGSEAKWARLARRTAGAGGVTLNGAG	6	AAAEEAAFAALLAALP	GSEAK	True	1.74628e-06	0.00211088	AI design n°213:RMSD=2.09:nbContacts=101.00:pLDDT=83.73
KPEAAASMSSKQLWKQWGGGSEKWARLARRTAGAGGVTLNGAG	6	MSSKQLWKQWGG	GSEK	True	1.74628e-06	0.00204383	Rational design n°93
KPEAAASMSSSQLFKQFGGGSEAKWARLARRTAGAGGVTLNGAG	6	MSSSQLFKQFGG	GSEAK	True	1.74628e-06	0.00187833	Rational design n°40
KPEAAASMSSEQLWKQYGGGSEAKWARLARRTAGAGGVTLNGAG	6	MSSEQLWKQYGG	GSEAK	True	1.74628e-06	0.00180197	Rational design n°74
KPEAAASAAEEQAAFDALLAALPGSEKWARLARRTAGAGGVTLNGAG	6	AAEEQAAFDALLAALP	GSEK	True	1.74628e-06	0.00170349	AI design n°261:RMSD=1.82:nbContacts=123.00:pLDDT=83.20
KPEAAASMSSKQLWKQFGGGSEAKWARLARRTAGAGGVTLNGAG	6	MSSKQLWKQFGG	GSEAK	True	1.74628e-06	0.00157441	Rational design n°91
KPEAAASDAELAKVRAILAADADGSEKWARLARRTAGAGGVTLNGAG	6	DAELAKVRAILAADAD	GSEK	True	1.74628e-06	0.00156822	AI design n°64:RMSD=1.76:nbContacts=82.00:pLDDT=76.84
KPEAAASAAAERARFAALLAKLPGSKWARLARRTAGAGGVTLNGAG	6	AAAERARFAALLAKLP	GSK	True	1.74628e-06	0.001538	AI design n°241:RMSD=1.97:nbContacts=135.00:pLDDT=83.23
KPEAAASAAAEEAAFAALLAKLPGSKWARLARRTAGAGGVTLNGAG	6	AAAEEAAFAALLAKLP	GSK	True	1.74628e-06	0.001538	AI design n°245:RMSD=2.20:nbContacts=121.00:pLDDT=80.15
KPEAAASMSSSQLYKQYGGGSKWARLARRTAGAGGVTLNGAG	6	MSSSQLYKQYGG	GSK	True	1.74628e-06	0.00153091	Rational design n°44
KPEAAASMSSHQLYKQFGGGSEAKWARLARRTAGAGGVTLNGAG	6	MSSHQLYKQFGG	GSEAK	True	1.74628e-06	0.00141274	Rational design n°79
KPEAAASAAAEAARFAALLASLPGSKWARLARRTAGAGGVTLNGAG	6	AAAEAARFAALLASLP	GSK	True	1.74628e-06	0.00136723	AI design n°255:RMSD=1.97:nbContacts=126.00:pLDDT=80.66
KPEAAASMSSNQLYKQWGGGSEAKWARLARRTAGAGGVTLNGAG	6	MSSNQLYKQWGG	GSEAK	True	1.74628e-06	0.00136256	Rational design n°27
KPEAAASAAELAEIRAILAADADGSKWARLARRTAGAGGVTLNGAG	6	AAELAEIRAILAADAD	GSK	True	1.74628e-06	0.00136163	AI design n°170:RMSD=2.04:nbContacts=82.00:pLDDT=73.69
KPEAAASDAAARFAAALAALPGSEKWARLARRTAGAGGVTLNGAG	6	DAAARFAAALAALP	GSEK	True	1.74628e-06	0.00127707	AI design n°37:RMSD=1.94:nbContacts=105.00:pLDDT=92.61
KPEAAASDAELAAVRAILAADADGSKWARLARRTAGAGGVTLNGAG	6	DAELAAVRAILAADAD	GSK	True	1.74628e-06	0.00126092	AI design n°129:RMSD=1.86:nbContacts=84.00:pLDDT=78.64
KPEAAASMSSDQLFKQWGGGSKWARLARRTAGAGGVTLNGAG	6	MSSDQLFKQWGG	GSK	True	1.74628e-06	0.00122983	Rational design n°60
KPEAAASMSSHQLFKQFGGGSEKWARLARRTAGAGGVTLNGAG	6	MSSHQLFKQFGG	GSEK	True	1.74628e-06	0.00121856	Rational design n°76
KPEAAASMSSSQLFKQWGGGSEKWARLARRTAGAGGVTLNGAG	6	MSSSQLFKQWGG	GSEK	True	1.74628e-06	0.00121116	Rational design n°42
KPEAAASMSSHQLWKQYGGGSEAKWARLARRTAGAGGVTLNGAG	6	MSSHQLWKQYGG	GSEAK	True	1.74628e-06	0.00117548	Rational design n°83
KPEAAASMSSTQLFKQFGGGSEAKWARLARRTAGAGGVTLNGAG	6	MSSTQLFKQFGG	GSEAK	True	1.74628e-06	0.0011334	Rational design n°49
KPEAAASMSSTQLYKQWGGGSEAKWARLARRTAGAGGVTLNGAG	6	MSSTQLYKQWGG	GSEAK	True	1.74628e-06	0.00112319	Rational design n°54
KPEAAASAAELAAVKAILAARPDGSKWARLARRTAGAGGVTLNGAG	6	AAELAAVKAILAARPD	GSK	True	1.74628e-06	0.00103625	AI design n°115:RMSD=2.00:nbContacts=93.00:pLDDT=78.80
KPEAAASMSSDQLYKQFGGGSEAKWARLARRTAGAGGVTLNGAG	6	MSSDQLYKQFGG	GSEAK	True	1.74628e-06	0.000992923	Rational design n°61
KPEAAASMSSEQLFKQFGGGSEAKWARLARRTAGAGGVTLNGAG	6	MSSEQLFKQFGG	GSEAK	True	1.74628e-06	0.000974491	Rational design n°67
KPEAAASMSSEQLYKQFGGGSEAKWARLARRTAGAGGVTLNGAG	6	MSSEQLYKQFGG	GSEAK	True	1.74628e-06	0.00097259	Rational design n°70
KPEAAASMSSHQLYKQFGGGSKWARLARRTAGAGGVTLNGAG	6	MSSHQLYKQFGG	GSK	True	1.74628e-06	0.000950349	Rational design n°79
KPEAAASMSSQQLRKQWGGGSEAKWARLARRTAGAGGVTLNGAG	6	MSSQQLRKQWGG	GSEAK	True	1.74628e-06	0.000868051	Rational design n°19
KPEAAASNDETYDYAMDRRWGSEKWARLARRTAGAGGVTLNGAG	6	NDETYDYAMDRRW	GSEK	True	1.74628e-06	0.000798232	Rational design n°7
KPEAAASMSSTQLYKQWGGGSKWARLARRTAGAGGVTLNGAG	6	MSSTQLYKQWGG	GSK	True	1.74628e-06	0.000745156	Rational design n°54
KPEAAASMSSHQLFKQWGGGSEKWARLARRTAGAGGVTLNGAG	6	MSSHQLFKQWGG	GSEK	True	1.74628e-06	0.000518799	Rational design n°78
KPEAAASAAELAKVRAILAARENGSKWARLARRTAGAGGVTLNGAG	5	AAELAKVRAILAAREN	GSK	True	1.45523e-06	0.00602289	AI design n°146:RMSD=2.22:nbContacts=97.00:pLDDT=78.42
KPEAAASSAELQKVREILAKDPNGSEAKWARLARRTAGAGGVTLNGAG	5	SAELQKVREILAKDPN	GSEAK	True	1.45523e-06	0.00477678	AI design n°112:RMSD=1.93:nbContacts=96.00:pLDDT=77.50
KPEAAASAAELAKVKAILAKRANGSEAKWARLARRTAGAGGVTLNGAG	5	AAELAKVKAILAKRAN	GSEAK	True	1.45523e-06	0.00348494	AI design n°99:RMSD=1.93:nbContacts=93.00:pLDDT=79.13
KPEAAASAAAEAARFAALQAALPGSKWARLARRTAGAGGVTLNGAG	5	AAAEAARFAALQAALP	GSK	True	1.45523e-06	0.00312466	AI design n°271:RMSD=2.27:nbContacts=144.00:pLDDT=82.37
KPEAAASSAAEQAAFDALLAALPGSEKWARLARRTAGAGGVTLNGAG	5	SAAEQAAFDALLAALP	GSEK	True	1.45523e-06	0.00283672	AI design n°219:RMSD=2.49:nbContacts=108.00:pLDDT=85.34
KPEAAASAAAEQAEFAALLAKLPGSKWARLARRTAGAGGVTLNGAG	5	AAAEQAEFAALLAKLP	GSK	True	1.45523e-06	0.0027431	AI design n°263:RMSD=1.96:nbContacts=134.00:pLDDT=88.80
KPEAAASKPLILTDSPGLTGSEKWARLARRTAGAGGVTLNGAG	5	KPLILTDSPGLT	GSEK	True	1.45523e-06	0.00270736	AI design n°6:RMSD=2.93:nbContacts=104.00:pLDDT=58.46
KPEAAASDAELAKVRAILAKRPNGSKWARLARRTAGAGGVTLNGAG	5	DAELAKVRAILAKRPN	GSK	True	1.45523e-06	0.00263025	AI design n°147:RMSD=1.95:nbContacts=97.00:pLDDT=82.59
KPEAAASAAELAKVKAILAARENGSKWARLARRTAGAGGVTLNGAG	5	AAELAKVKAILAAREN	GSK	True	1.45523e-06	0.00253402	AI design n°65:RMSD=2.07:nbContacts=100.00:pLDDT=77.40
KPEAAASTEEERNRQALAALPGSKWARLARRTAGAGGVTLNGAG	5	TEEERNRQALAALP	GSK	True	1.45523e-06	0.00251106	AI design n°36:RMSD=2.25:nbContacts=95.00:pLDDT=91.02
KPEAAASDAELAAVRAILAKDANGSEKWARLARRTAGAGGVTLNGAG	5	DAELAAVRAILAKDAN	GSEK	True	1.45523e-06	0.00231199	AI design n°166:RMSD=1.89:nbContacts=83.00:pLDDT=80.35
KPEAAASAAAERAHFAALLAALPGSKWARLARRTAGAGGVTLNGAG	5	AAAERAHFAALLAALP	GSK	True	1.45523e-06	0.00221938	AI design n°222:RMSD=1.78:nbContacts=138.00:pLDDT=87.50
KPEAAASAAAEAAHFAALLAKLPGSKWARLARRTAGAGGVTLNGAG	5	AAAEAAHFAALLAKLP	GSK	True	1.45523e-06	0.00215606	AI design n°224:RMSD=1.92:nbContacts=122.00:pLDDT=84.37
KPEAAASAAAEQAHFQALLAALPGSEAKWARLARRTAGAGGVTLNGAG	5	AAAEQAHFQALLAALP	GSEAK	True	1.45523e-06	0.00210687	AI design n°259:RMSD=2.23:nbContacts=116.00:pLDDT=81.35
KPEAAASAAELAAVKAILAKDADGSKWARLARRTAGAGGVTLNGAG	5	AAELAAVKAILAKDAD	GSK	True	1.45523e-06	0.00201249	AI design n°152:RMSD=2.12:nbContacts=88.00:pLDDT=75.74
KPEAAASSAELAKVKAILAARPNGSKWARLARRTAGAGGVTLNGAG	5	SAELAKVKAILAARPN	GSK	True	1.45523e-06	0.00200763	AI design n°149:RMSD=1.96:nbContacts=93.00:pLDDT=86.62
KPEAAASAAEEAARFAALLAKLPGSKWARLARRTAGAGGVTLNGAG	5	AAEEAARFAALLAKLP	GSK	True	1.45523e-06	0.00198842	AI design n°232:RMSD=1.88:nbContacts=129.00:pLDDT=85.51
KPEAAASAAELARVKAILAARENGSKWARLARRTAGAGGVTLNGAG	5	AAELARVKAILAAREN	GSK	True	1.45523e-06	0.00196724	AI design n°73:RMSD=2.08:nbContacts=100.00:pLDDT=70.44
KPEAAASAAAEAAEFAALLAKLPGSKWARLARRTAGAGGVTLNGAG	5	AAAEAAEFAALLAKLP	GSK	True	1.45523e-06	0.00196028	AI design n°239:RMSD=1.74:nbContacts=119.00:pLDDT=80.27
KPEAAASAAAEQAHFQALLAALPGSKWARLARRTAGAGGVTLNGAG	5	AAAEQAHFQALLAALP	GSK	True	1.45523e-06	0.00194423	AI design n°259:RMSD=2.23:nbContacts=116.00:pLDDT=81.35
KPEAAASDAELAAVRAILAKRENGSKWARLARRTAGAGGVTLNGAG	5	DAELAAVRAILAKREN	GSK	True	1.45523e-06	0.00192176	AI design n°158:RMSD=2.07:nbContacts=99.00:pLDDT=74.05
KPEAAASAAAEQAHFAALLAALPGSEAKWARLARRTAGAGGVTLNGAG	5	AAAEQAHFAALLAALP	GSEAK	True	1.45523e-06	0.00183075	AI design n°235:RMSD=2.19:nbContacts=119.00:pLDDT=85.52
KPEAAASDAELARVRAILAADADGSEKWARLARRTAGAGGVTLNGAG	5	DAELARVRAILAADAD	GSEK	True	1.45523e-06	0.00169624	AI design n°91:RMSD=1.93:nbContacts=88.00:pLDDT=76.40
KPEAAASKPLIITESPTLTGSKWARLARRTAGAGGVTLNGAG	5	KPLIITESPTLT	GSK	True	1.45523e-06	0.00168251	AI design n°4:RMSD=3.64:nbContacts=206.00:pLDDT=49.70
KPEAAASMSSNQLYKQFGGGSEAKWARLARRTAGAGGVTLNGAG	5	MSSNQLYKQFGG	GSEAK	True	1.45523e-06	0.00153776	Rational design n°25
KPEAAASDAELAAVRAILAADADGSEAKWARLARRTAGAGGVTLNGAG	5	DAELAAVRAILAADAD	GSEAK	True	1.45523e-06	0.00143303	AI design n°129:RMSD=1.86:nbContacts=84.00:pLDDT=78.64
KPEAAASMSSKQLYKQFGGGSEKWARLARRTAGAGGVTLNGAG	5	MSSKQLYKQFGG	GSEK	True	1.45523e-06	0.00139808	Rational design n°88
KPEAAASAAAERARFAALLAKLPGSEKWARLARRTAGAGGVTLNGAG	5	AAAERARFAALLAKLP	GSEK	True	1.45523e-06	0.00137382	AI design n°241:RMSD=1.97:nbContacts=135.00:pLDDT=83.23
KPEAAASAAAEAARFAALLAKLPGSKWARLARRTAGAGGVTLNGAG	5	AAAEAARFAALLAKLP	GSK	True	1.45523e-06	0.00136256	AI design n°244:RMSD=1.96:nbContacts=127.00:pLDDT=81.67
KPEAAASMSSHQLFKQFGGGSEAKWARLARRTAGAGGVTLNGAG	5	MSSHQLFKQFGG	GSEAK	True	1.45523e-06	0.00135148	Rational design n°76
KPEAAASMSSQQLFKQYGGGSKWARLARRTAGAGGVTLNGAG	5	MSSQQLFKQYGG	GSK	True	1.45523e-06	0.00130378	Rational design n°32
KPEAAASDAAARFAAALAALPGSEAKWARLARRTAGAGGVTLNGAG	5	DAAARFAAALAALP	GSEAK	True	1.45523e-06	0.00126798	AI design n°37:RMSD=1.94:nbContacts=105.00:pLDDT=92.61
KPEAAASMSSSQLFKQYGGGSEKWARLARRTAGAGGVTLNGAG	5	MSSSQLFKQYGG	GSEK	True	1.45523e-06	0.00125933	Rational design n°41
KPEAAASAAAEEAAFAALLAKLPGSEKWARLARRTAGAGGVTLNGAG	5	AAAEEAAFAALLAKLP	GSEK	True	1.45523e-06	0.00125269	AI design n°245:RMSD=2.20:nbContacts=121.00:pLDDT=80.15
KPEAAASAAAEAAQFAALLAALPGSKWARLARRTAGAGGVTLNGAG	5	AAAEAAQFAALLAALP	GSK	True	1.45523e-06	0.00120458	AI design n°248:RMSD=2.02:nbContacts=116.00:pLDDT=81.97
KPEAAASMSSKQLFKQYGGGSEKWARLARRTAGAGGVTLNGAG	5	MSSKQLFKQYGG	GSEK	True	1.45523e-06	0.00119077	Rational design n°86
KPEAAASMSSQRLYKQWGGGSEAKWARLARRTAGAGGVTLNGAG	5	MSSQRLYKQWGG	GSEAK	True	1.45523e-06	0.00116736	Rational design n°21
KPEAAASMSSQQLWKQFGGGSEKWARLARRTAGAGGVTLNGAG	5	MSSQQLWKQFGG	GSEK	True	1.45523e-06	0.00111043	Rational design n°37
KPEAAASMSSEQLWKQFGGGSEAKWARLARRTAGAGGVTLNGAG	5	MSSEQLWKQFGG	GSEAK	True	1.45523e-06	0.00101983	Rational design n°73
KPEAAASAAAEQAAFAALLAALPGSEAKWARLARRTAGAGGVTLNGAG	5	AAAEQAAFAALLAALP	GSEAK	True	1.45523e-06	0.000982458	AI design n°217:RMSD=1.84:nbContacts=117.00:pLDDT=83.27
KPEAAASMSSQQLFKQFGNGSKWARLARRTAGAGGVTLNGAG	5	MSSQQLFKQFGN	GSK	True	1.45523e-06	0.000965903	Rational design n°15
KPEAAASMSSNQLYKQWGGGSEKWARLARRTAGAGGVTLNGAG	5	MSSNQLYKQWGG	GSEK	True	1.45523e-06	0.000950439	Rational design n°27
KPEAAASMSSDQLFKQFGGGSEKWARLARRTAGAGGVTLNGAG	5	MSSDQLFKQFGG	GSEK	True	1.45523e-06	0.000938633	Rational design n°58
KPEAAASMSSDQLFKQYGGGSEKWARLARRTAGAGGVTLNGAG	5	MSSDQLFKQYGG	GSEK	True	1.45523e-06	0.000895163	Rational design n°59
KPEAAASMSSEQLYKQWGGGSEAKWARLARRTAGAGGVTLNGAG	5	MSSEQLYKQWGG	GSEAK	True	1.45523e-06	0.000867598	Rational design n°72
KPEAAASMSSQQLWKQWGGGSEAKWARLARRTAGAGGVTLNGAG	5	MSSQQLWKQWGG	GSEAK	True	1.45523e-06	0.000862198	Rational design n°39
KPEAAASMSSHQLYKQYGGGSEKWARLARRTAGAGGVTLNGAG	5	MSSHQLYKQYGG	GSEK	True	1.45523e-06	0.000848122	Rational design n°80
KPEAAASMSSSQLYKQWGGGSKWARLARRTAGAGGVTLNGAG	5	MSSSQLYKQWGG	GSK	True	1.45523e-06	0.000824154	Rational design n°45
KPEAAASMSSKQLFKQWGGGSKWARLARRTAGAGGVTLNGAG	5	MSSKQLFKQWGG	GSK	True	1.45523e-06	0.000783373	Rational design n°87
KPEAAASMSSEQLWKQFGGGSEKWARLARRTAGAGGVTLNGAG	5	MSSEQLWKQFGG	GSEK	True	1.45523e-06	0.000780431	Rational design n°73
KPEAAASMSSNQLFKQFGGGSEKWARLARRTAGAGGVTLNGAG	5	MSSNQLFKQFGG	GSEK	True	1.45523e-06	0.000775697	Rational design n°22
KPEAAASMSSEQLFKQFGGGSEKWARLARRTAGAGGVTLNGAG	5	MSSEQLFKQFGG	GSEK	True	1.45523e-06	0.000700218	Rational design n°67
KPEAAASMSSQQLFKQFGGGSEKWARLARRTAGAGGVTLNGAG	5	MSSQQLFKQFGG	GSEK	True	1.45523e-06	0.000696989	Rational design n°31
KPEAAASMSSQQLYKQWGGGSKWARLARRTAGAGGVTLNGAG	5	MSSQQLYKQWGG	GSK	True	1.45523e-06	0.000690618	Rational design n°36
KPEAAASMSSEQLWKQFGGGSKWARLARRTAGAGGVTLNGAG	5	MSSEQLWKQFGG	GSK	True	1.45523e-06	0.000677668	Rational design n°73
KPEAAASMSSNQLWKQWGGGSKWARLARRTAGAGGVTLNGAG	5	MSSNQLWKQWGG	GSK	True	1.45523e-06	0.00067519	Rational design n°30
KPEAAASMSSEQLYKQFGGGSEKWARLARRTAGAGGVTLNGAG	5	MSSEQLYKQFGG	GSEK	True	1.45523e-06	0.000656783	Rational design n°70
KPEAAASMSSTQLFKQWGGGSEKWARLARRTAGAGGVTLNGAG	5	MSSTQLFKQWGG	GSEK	True	1.45523e-06	0.000600766	Rational design n°51
KPEAAASMSSEQLWKQWGGGSKWARLARRTAGAGGVTLNGAG	5	MSSEQLWKQWGG	GSK	True	1.45523e-06	0.000564646	Rational design n°75
KPEAAASMSSTQLWKQWGGGSEKWARLARRTAGAGGVTLNGAG	5	MSSTQLWKQWGG	GSEK	True	1.45523e-06	0.000480161	Rational design n°57
KPEAAASMSSKQLYKQWGGGSKWARLARRTAGAGGVTLNGAG	5	MSSKQLYKQWGG	GSK	True	1.45523e-06	0.000450127	Rational design n°90
KPEAAASSAAEAARFAALLAALPGSKWARLARRTAGAGGVTLNGAG	4	SAAEAARFAALLAALP	GSK	True	1.16419e-06	0.00525634	AI design n°246:RMSD=2.13:nbContacts=115.00:pLDDT=82.66
KPEAAASAAEERFAAALAALPGSKWARLARRTAGAGGVTLNGAG	4	AAEERFAAALAALP	GSK	True	1.16419e-06	0.00481831	AI design n°43:RMSD=2.06:nbContacts=93.00:pLDDT=87.54
KPEAAASASSQQLFKQFGTAGAGGSEAKWARLARRTAGAGGVTLNGAG	4	ASSQQLFKQFGTAGAG	GSEAK	True	1.16419e-06	0.00464984	Rational design n°1
KPEAAASEAAARNAAALAALPGSEKWARLARRTAGAGGVTLNGAG	4	EAAARNAAALAALP	GSEK	True	1.16419e-06	0.00401769	AI design n°33:RMSD=2.46:nbContacts=91.00:pLDDT=90.34
KPEAAASSQAERNAAALAALPGSKWARLARRTAGAGGVTLNGAG	4	SQAERNAAALAALP	GSK	True	1.16419e-06	0.00368381	AI design n°49:RMSD=1.96:nbContacts=92.00:pLDDT=92.69
KPEAAASEAELAEVRAILAARPDGSEKWARLARRTAGAGGVTLNGAG	4	EAELAEVRAILAARPD	GSEK	True	1.16419e-06	0.00349043	AI design n°133:RMSD=1.85:nbContacts=83.00:pLDDT=88.80
KPEAAASAEEERARFEALLAALPGSKWARLARRTAGAGGVTLNGAG	4	AEEERARFEALLAALP	GSK	True	1.16419e-06	0.00321999	AI design n°211:RMSD=2.04:nbContacts=118.00:pLDDT=85.39
KPEAAASEAELARVRAILAARPNGSEAKWARLARRTAGAGGVTLNGAG	4	EAELARVRAILAARPN	GSEAK	True	1.16419e-06	0.00289729	AI design n°103:RMSD=2.08:nbContacts=94.00:pLDDT=86.43
KPEAAASMSSKQLYKQYGGGSEAKWARLARRTAGAGGVTLNGAG	4	MSSKQLYKQYGG	GSEAK	True	1.16419e-06	0.00289099	Rational design n°89
KPEAAASAPLILTDSPTLTGSEAKWARLARRTAGAGGVTLNGAG	4	APLILTDSPTLT	GSEAK	True	1.16419e-06	0.00277631	AI design n°5:RMSD=4.49:nbContacts=75.00:pLDDT=47.60
KPEAAASAAELAAVRAILAKRPNGSEAKWARLARRTAGAGGVTLNGAG	4	AAELAAVRAILAKRPN	GSEAK	True	1.16419e-06	0.00275332	AI design n°79:RMSD=2.09:nbContacts=98.00:pLDDT=84.84
KPEAAASSAAEQAAFDALLAALPGSEAKWARLARRTAGAGGVTLNGAG	4	SAAEQAAFDALLAALP	GSEAK	True	1.16419e-06	0.00269201	AI design n°219:RMSD=2.49:nbContacts=108.00:pLDDT=85.34
KPEAAASAEAERWAEALAALPGSEKWARLARRTAGAGGVTLNGAG	4	AEAERWAEALAALP	GSEK	True	1.16419e-06	0.00268658	AI design n°46:RMSD=1.59:nbContacts=93.00:pLDDT=85.32
KPEAAASAEAARWAEALAALPGSKWARLARRTAGAGGVTLNGAG	4	AEAARWAEALAALP	GSK	True	1.16419e-06	0.00248571	AI design n°59:RMSD=1.58:nbContacts=100.00:pLDDT=83.60
KPEAAASSSELAKVKAILASRENGSKWARLARRTAGAGGVTLNGAG	4	SSELAKVKAILASREN	GSK	True	1.16419e-06	0.00246269	AI design n°87:RMSD=2.03:nbContacts=99.00:pLDDT=74.56
KPEAAASMSPERAEILARRAANAGSEKWARLARRTAGAGGVTLNGAG	4	MSPERAEILARRAANA	GSEK	True	1.16419e-06	0.00242674	AI design n°202:RMSD=2.16:nbContacts=71.00:pLDDT=57.67
KPEAAASASSQQLFKQFGAGGSEAKWARLARRTAGAGGVTLNGAG	4	ASSQQLFKQFGAG	GSEAK	True	1.16419e-06	0.00237899	Rational design n°10
KPEAAASAAAEQAHFAALLASLPGSEKWARLARRTAGAGGVTLNGAG	4	AAAEQAHFAALLASLP	GSEK	True	1.16419e-06	0.00236209	AI design n°269:RMSD=1.95:nbContacts=119.00:pLDDT=81.25
KPEAAASDAELAKVRAILAKRPNGSEKWARLARRTAGAGGVTLNGAG	4	DAELAKVRAILAKRPN	GSEK	True	1.16419e-06	0.00227326	AI design n°147:RMSD=1.95:nbContacts=97.00:pLDDT=82.59
KPEAAASAPLILTESPGLTGSEAKWARLARRTAGAGGVTLNGAG	4	APLILTESPGLT	GSEAK	True	1.16419e-06	0.00216237	AI design n°3:RMSD=2.98:nbContacts=95.00:pLDDT=56.34
KPEAAASAAELAKVKAILAARPNGSEAKWARLARRTAGAGGVTLNGAG	4	AAELAKVKAILAARPN	GSEAK	True	1.16419e-06	0.00212437	AI design n°88:RMSD=2.06:nbContacts=89.00:pLDDT=85.22
KPEAAASSAAEQAHFDALLAKLPGSKWARLARRTAGAGGVTLNGAG	4	SAAEQAHFDALLAKLP	GSK	True	1.16419e-06	0.00209097	AI design n°247:RMSD=2.30:nbContacts=119.00:pLDDT=80.88
KPEAAASAEELAKVKAILAKDADGSKWARLARRTAGAGGVTLNGAG	4	AEELAKVKAILAKDAD	GSK	True	1.16419e-06	0.00192733	AI design n°156:RMSD=1.81:nbContacts=86.00:pLDDT=82.30
KPEAAASAAAEQAHFDALLASLPGSKWARLARRTAGAGGVTLNGAG	4	AAAEQAHFDALLASLP	GSK	True	1.16419e-06	0.00191898	AI design n°276:RMSD=1.95:nbContacts=121.00:pLDDT=84.38
KPEAAASAAAEAAHFAALLASLPGSEAKWARLARRTAGAGGVTLNGAG	4	AAAEAAHFAALLASLP	GSEAK	True	1.16419e-06	0.00191346	AI design n°227:RMSD=2.19:nbContacts=111.00:pLDDT=82.83
KPEAAASAAAEEARFAALLAALPGSEAKWARLARRTAGAGGVTLNGAG	4	AAAEEARFAALLAALP	GSEAK	True	1.16419e-06	0.00190524	AI design n°249:RMSD=1.92:nbContacts=111.00:pLDDT=86.46
KPEAAASMTPERLAILARRAANAGSKWARLARRTAGAGGVTLNGAG	4	MTPERLAILARRAANA	GSK	True	1.16419e-06	0.00180933	AI design n°192:RMSD=2.91:nbContacts=88.00:pLDDT=53.88
KPEAAASMSSNQLYKQYGGGSEKWARLARRTAGAGGVTLNGAG	4	MSSNQLYKQYGG	GSEK	True	1.16419e-06	0.00179953	Rational design n°26
KPEAAASKPLILTDSPGLTGSKWARLARRTAGAGGVTLNGAG	4	KPLILTDSPGLT	GSK	True	1.16419e-06	0.00178744	AI design n°6:RMSD=2.93:nbContacts=104.00:pLDDT=58.46
KPEAAASSAAEQAHFDALLAKLPGSEKWARLARRTAGAGGVTLNGAG	4	SAAEQAHFDALLAKLP	GSEK	True	1.16419e-06	0.00175443	AI design n°247:RMSD=2.30:nbContacts=119.00:pLDDT=80.88
KPEAAASDAELAAVRAILAARPDGSEAKWARLARRTAGAGGVTLNGAG	4	DAELAAVRAILAARPD	GSEAK	True	1.16419e-06	0.00175443	AI design n°63:RMSD=1.73:nbContacts=81.00:pLDDT=90.25
KPEAAASDAELAEVRAILAADPDGSEAKWARLARRTAGAGGVTLNGAG	4	DAELAEVRAILAADPD	GSEAK	True	1.16419e-06	0.00174751	AI design n°178:RMSD=1.94:nbContacts=90.00:pLDDT=80.16
KPEAAASDAELAKVKAILAARENGSKWARLARRTAGAGGVTLNGAG	4	DAELAKVKAILAAREN	GSK	True	1.16419e-06	0.00169193	AI design n°94:RMSD=1.91:nbContacts=98.00:pLDDT=82.03
KPEAAASSAAEQAAFDALLAKLPGSEAKWARLARRTAGAGGVTLNGAG	4	SAAEQAAFDALLAKLP	GSEAK	True	1.16419e-06	0.00168549	AI design n°262:RMSD=2.19:nbContacts=111.00:pLDDT=83.37
KPEAAASAAELAKVREILAKRPNGSEKWARLARRTAGAGGVTLNGAG	4	AAELAKVREILAKRPN	GSEK	True	1.16419e-06	0.00166858	AI design n°116:RMSD=2.16:nbContacts=86.00:pLDDT=83.13
KPEAAASSAELAEVKAILAARPNGSEAKWARLARRTAGAGGVTLNGAG	4	SAELAEVKAILAARPN	GSEAK	True	1.16419e-06	0.00158128	AI design n°179:RMSD=1.99:nbContacts=105.00:pLDDT=89.57
KPEAAASAAELAAVRAILAARPDGSEKWARLARRTAGAGGVTLNGAG	4	AAELAAVRAILAARPD	GSEK	True	1.16419e-06	0.00157753	AI design n°101:RMSD=2.08:nbContacts=92.00:pLDDT=81.36
KPEAAASDAELAKVKAILAARPNGSEKWARLARRTAGAGGVTLNGAG	4	DAELAKVKAILAARPN	GSEK	True	1.16419e-06	0.0015627	AI design n°72:RMSD=1.94:nbContacts=98.00:pLDDT=86.23
KPEAAASAAEEQARFDALLAKLPGSKWARLARRTAGAGGVTLNGAG	4	AAEEQARFDALLAKLP	GSK	True	1.16419e-06	0.00150948	AI design n°270:RMSD=1.99:nbContacts=141.00:pLDDT=90.81
KPEAAASAELILTESPTLTGSKWARLARRTAGAGGVTLNGAG	4	AELILTESPTLT	GSK	True	1.16419e-06	0.00150436	AI design n°8:RMSD=2.69:nbContacts=112.00:pLDDT=49.07
KPEAAASMSSQQLYKQYGGGSEAKWARLARRTAGAGGVTLNGAG	4	MSSQQLYKQYGG	GSEAK	True	1.16419e-06	0.00147108	Rational design n°35
KPEAAASAAAEAAHFAALLASLPGSKWARLARRTAGAGGVTLNGAG	4	AAAEAAHFAALLASLP	GSK	True	1.16419e-06	0.00145817	AI design n°227:RMSD=2.19:nbContacts=111.00:pLDDT=82.83
KPEAAASMSSTQLFKQYGGGSEAKWARLARRTAGAGGVTLNGAG	4	MSSTQLFKQYGG	GSEAK	True	1.16419e-06	0.00142535	Rational design n°50
KPEAAASDAELAAVRAILAARPNGSEKWARLARRTAGAGGVTLNGAG	4	DAELAAVRAILAARPN	GSEK	True	1.16419e-06	0.00142078	AI design n°125:RMSD=1.95:nbContacts=102.00:pLDDT=90.37
KPEAAASAAAEQAEFDALLAKLPGSKWARLARRTAGAGGVTLNGAG	4	AAAEQAEFDALLAKLP	GSK	True	1.16419e-06	0.00141776	AI design n°275:RMSD=1.66:nbContacts=130.00:pLDDT=81.09
KPEAAASMSSSQLWKQFGGGSEAKWARLARRTAGAGGVTLNGAG	4	MSSSQLWKQFGG	GSEAK	True	1.16419e-06	0.00141324	Rational design n°46
KPEAAASMSSQQLYKQYGGGSEKWARLARRTAGAGGVTLNGAG	4	MSSQQLYKQYGG	GSEK	True	1.16419e-06	0.00141024	Rational design n°35
KPEAAASAAAEEAHFAALLAALPGSEKWARLARRTAGAGGVTLNGAG	4	AAAEEAHFAALLAALP	GSEK	True	1.16419e-06	0.00136957	AI design n°221:RMSD=2.36:nbContacts=108.00:pLDDT=87.93
KPEAAASDAELAEVRAILAADPDGSKWARLARRTAGAGGVTLNGAG	4	DAELAEVRAILAADPD	GSK	True	1.16419e-06	0.00134601	AI design n°178:RMSD=1.94:nbContacts=90.00:pLDDT=80.16
KPEAAASAAAEAAAFAALLAKLPGSKWARLARRTAGAGGVTLNGAG	4	AAAEAAAFAALLAKLP	GSK	True	1.16419e-06	0.00123021	AI design n°253:RMSD=2.04:nbContacts=116.00:pLDDT=84.41
KPEAAASAAAEQAAFAALLAKLPGSEAKWARLARRTAGAGGVTLNGAG	4	AAAEQAAFAALLAKLP	GSEAK	True	1.16419e-06	0.0012024	AI design n°274:RMSD=1.84:nbContacts=120.00:pLDDT=81.31
KPEAAASSAELAEVKAILAARPNGSKWARLARRTAGAGGVTLNGAG	4	SAELAEVKAILAARPN	GSK	True	1.16419e-06	0.00119484	AI design n°179:RMSD=1.99:nbContacts=105.00:pLDDT=89.57
KPEAAASMSSSQLWKQFGGGSEKWARLARRTAGAGGVTLNGAG	4	MSSSQLWKQFGG	GSEK	True	1.16419e-06	0.00119377	Rational design n°46
KPEAAASDAELAAVRAILAARPNGSKWARLARRTAGAGGVTLNGAG	4	DAELAAVRAILAARPN	GSK	True	1.16419e-06	0.00118104	AI design n°125:RMSD=1.95:nbContacts=102.00:pLDDT=90.37
KPEAAASMSSSQLFKQYGGGSEAKWARLARRTAGAGGVTLNGAG	4	MSSSQLFKQYGG	GSEAK	True	1.16419e-06	0.00111752	Rational design n°41
KPEAAASAAELAEVRAILAADADGSEKWARLARRTAGAGGVTLNGAG	4	AAELAEVRAILAADAD	GSEK	True	1.16419e-06	0.00108826	AI design n°167:RMSD=2.12:nbContacts=83.00:pLDDT=78.96
KPEAAASAAELAKVRAILAARPNGSKWARLARRTAGAGGVTLNGAG	4	AAELAKVRAILAARPN	GSK	True	1.16419e-06	0.00107943	AI design n°93:RMSD=2.13:nbContacts=88.00:pLDDT=85.06
KPEAAASMSSNQLWKQFGGGSEKWARLARRTAGAGGVTLNGAG	4	MSSNQLWKQFGG	GSEK	True	1.16419e-06	0.00106474	Rational design n°28
KPEAAASMSSHQLFKQYGGGSEAKWARLARRTAGAGGVTLNGAG	4	MSSHQLFKQYGG	GSEAK	True	1.16419e-06	0.00103733	Rational design n°77
KPEAAASAAAEAARFAALLASLPGSEKWARLARRTAGAGGVTLNGAG	4	AAAEAARFAALLASLP	GSEK	True	1.16419e-06	0.00103491	AI design n°255:RMSD=1.97:nbContacts=126.00:pLDDT=80.66
KPEAAASSAAERNAQALAALPGSEAKWARLARRTAGAGGVTLNGAG	4	SAAERNAQALAALP	GSEAK	True	1.16419e-06	0.00102061	AI design n°20:RMSD=2.40:nbContacts=102.00:pLDDT=91.17
KPEAAASMSSEQLYKQYGGGSEAKWARLARRTAGAGGVTLNGAG	4	MSSEQLYKQYGG	GSEAK	True	1.16419e-06	0.00102061	Rational design n°71
KPEAAASMSSEQLFKQYGGGSEKWARLARRTAGAGGVTLNGAG	4	MSSEQLFKQYGG	GSEK	True	1.16419e-06	0.000993912	Rational design n°68
KPEAAASAAAEQAAFAALLAKLPGSEKWARLARRTAGAGGVTLNGAG	4	AAAEQAAFAALLAKLP	GSEK	True	1.16419e-06	0.000971406	AI design n°274:RMSD=1.84:nbContacts=120.00:pLDDT=81.31
KPEAAASMSSQRLFKQWGGGSKWARLARRTAGAGGVTLNGAG	4	MSSQRLFKQWGG	GSK	True	1.16419e-06	0.000967871	Rational design n°20
KPEAAASDAELAKVRAILAADADGSKWARLARRTAGAGGVTLNGAG	4	DAELAKVRAILAADAD	GSK	True	1.16419e-06	0.000967167	AI design n°64:RMSD=1.76:nbContacts=82.00:pLDDT=76.84
KPEAAASMSSNQLYKQFGGGSEKWARLARRTAGAGGVTLNGAG	4	MSSNQLYKQFGG	GSEK	True	1.16419e-06	0.000958799	Rational design n°25
KPEAAASMSSSQLYKQWGGGSEAKWARLARRTAGAGGVTLNGAG	4	MSSSQLYKQWGG	GSEAK	True	1.16419e-06	0.000952618	Rational design n°45
KPEAAASMSSSQLWKQFGGGSKWARLARRTAGAGGVTLNGAG	4	MSSSQLWKQFGG	GSK	True	1.16419e-06	0.000945843	Rational design n°46
KPEAAASMSSSQLYKQFGGGSKWARLARRTAGAGGVTLNGAG	4	MSSSQLYKQFGG	GSK	True	1.16419e-06	0.000919043	Rational design n°43
KPEAAASMSAERLAILARRAANAGSKWARLARRTAGAGGVTLNGAG	4	MSAERLAILARRAANA	GSK	True	1.16419e-06	0.000891324	AI design n°204:RMSD=2.90:nbContacts=80.00:pLDDT=53.63
KPEAAASMSSEQLYKQYGGGSEKWARLARRTAGAGGVTLNGAG	4	MSSEQLYKQYGG	GSEK	True	1.16419e-06	0.000869755	Rational design n°71
KPEAAASMSSQQLFKQFGNGSEKWARLARRTAGAGGVTLNGAG	4	MSSQQLFKQFGN	GSEK	True	1.16419e-06	0.000851379	Rational design n°15
KPEAAASMSSDQLFKQYGGGSEAKWARLARRTAGAGGVTLNGAG	4	MSSDQLFKQYGG	GSEAK	True	1.16419e-06	0.00082446	Rational design n°59
KPEAAASMSSHQLYKQYGGGSEAKWARLARRTAGAGGVTLNGAG	4	MSSHQLYKQYGG	GSEAK	True	1.16419e-06	0.000811877	Rational design n°80
KPEAAASAAAERAAFAALLAALPGSEKWARLARRTAGAGGVTLNGAG	4	AAAERAAFAALLAALP	GSEK	True	1.16419e-06	0.00075133	AI design n°258:RMSD=1.85:nbContacts=135.00:pLDDT=88.57
KPEAAASMSSEQLFKQYGGGSKWARLARRTAGAGGVTLNGAG	4	MSSEQLFKQYGG	GSK	True	1.16419e-06	0.0007446	Rational design n°68
KPEAAASMSSSQLYKQWGGGSEKWARLARRTAGAGGVTLNGAG	4	MSSSQLYKQWGG	GSEK	True	1.16419e-06	0.000713441	Rational design n°45
KPEAAASMSSKQLFKQYGGGSKWARLARRTAGAGGVTLNGAG	4	MSSKQLFKQYGG	GSK	True	1.16419e-06	0.000689044	Rational design n°86
KPEAAASMSSNQLFKQYGGGSKWARLARRTAGAGGVTLNGAG	4	MSSNQLFKQYGG	GSK	True	1.16419e-06	0.000678844	Rational design n°23
KPEAAASAAAEQAAFAALLAALPGSEKWARLARRTAGAGGVTLNGAG	4	AAAEQAAFAALLAALP	GSEK	True	1.16419e-06	0.000669615	AI design n°217:RMSD=1.84:nbContacts=117.00:pLDDT=83.27
KPEAAASMSSHQLWKQYGGGSEKWARLARRTAGAGGVTLNGAG	4	MSSHQLWKQYGG	GSEK	True	1.16419e-06	0.000628179	Rational design n°83
KPEAAASMSSEQLFKQWGGGSEKWARLARRTAGAGGVTLNGAG	4	MSSEQLFKQWGG	GSEK	True	1.16419e-06	0.000614252	Rational design n°69
KPEAAASMSSHQLFKQFGGGSKWARLARRTAGAGGVTLNGAG	4	MSSHQLFKQFGG	GSK	True	1.16419e-06	0.000598225	Rational design n°76
KPEAAASMSSQQLFKQWGGGSEAKWARLARRTAGAGGVTLNGAG	4	MSSQQLFKQWGG	GSEAK	True	1.16419e-06	0.000581484	Rational design n°33
KPEAAASMSSQQLWKQYGGGSKWARLARRTAGAGGVTLNGAG	4	MSSQQLWKQYGG	GSK	True	1.16419e-06	0.000573213	Rational design n°38
KPEAAASMSSDQLFKQFGGGSKWARLARRTAGAGGVTLNGAG	4	MSSDQLFKQFGG	GSK	True	1.16419e-06	0.000551121	Rational design n°58
KPEAAASMSSTQLWKQFGGGSEAKWARLARRTAGAGGVTLNGAG	4	MSSTQLWKQFGG	GSEAK	True	1.16419e-06	0.000543686	Rational design n°55
KPEAAASMSSKQLYKQWGGGSEAKWARLARRTAGAGGVTLNGAG	4	MSSKQLYKQWGG	GSEAK	True	1.16419e-06	0.0005358	Rational design n°90
KPEAAASAAAARNAAALAALPGSKWARLARRTAGAGGVTLNGAG	3	AAAARNAAALAALP	GSK	True	8.7314e-07	0.0123135	AI design n°11:RMSD=2.48:nbContacts=96.00:pLDDT=81.70
KPEAAASTAELAEVQAILAKEPNGSEAKWARLARRTAGAGGVTLNGAG	3	TAELAEVQAILAKEPN	GSEAK	True	8.7314e-07	0.00692633	AI design n°154:RMSD=2.21:nbContacts=87.00:pLDDT=78.05
KPEAAASASSKKFLKELTTAAAAGSEKWARLARRTAGAGGVTLNGAG	3	ASSKKFLKELTTAAAA	GSEK	True	8.7314e-07	0.00554106	Rational design n°4
KPEAAASAAELEKVRAILAKEPNGSEAKWARLARRTAGAGGVTLNGAG	3	AAELEKVRAILAKEPN	GSEAK	True	8.7314e-07	0.00496214	AI design n°159:RMSD=2.05:nbContacts=92.00:pLDDT=81.35
KPEAAASASSKKFLKELTTAAAAGSKWARLARRTAGAGGVTLNGAG	3	ASSKKFLKELTTAAAA	GSK	True	8.7314e-07	0.00445264	Rational design n°4
KPEAAASASSEQFIKQFTTASAAGSEKWARLARRTAGAGGVTLNGAG	3	ASSEQFIKQFTTASAA	GSEK	True	8.7314e-07	0.00412145	Rational design n°6
KPEAAASASSEQFIKQFTTASAAGSKWARLARRTAGAGGVTLNGAG	3	ASSEQFIKQFTTASAA	GSK	True	8.7314e-07	0.00370777	Rational design n°6
KPEAAASEAELAAVKAILAKRENGSEAKWARLARRTAGAGGVTLNGAG	3	EAELAAVKAILAKREN	GSEAK	True	8.7314e-07	0.00343928	AI design n°62:RMSD=2.02:nbContacts=92.00:pLDDT=78.98
KPEAAASSAAEAAHFAALLAALPGSEKWARLARRTAGAGGVTLNGAG	3	SAAEAAHFAALLAALP	GSEK	True	8.7314e-07	0.00321739	AI design n°214:RMSD=2.44:nbContacts=97.00:pLDDT=84.75
KPEAAASEEEARWAEALAALPGSKWARLARRTAGAGGVTLNGAG	3	EEEARWAEALAALP	GSK	True	8.7314e-07	0.0030689	AI design n°58:RMSD=1.66:nbContacts=101.00:pLDDT=85.95
KPEAAASSAELQKVREILAKDPNGSEKWARLARRTAGAGGVTLNGAG	3	SAELQKVREILAKDPN	GSEK	True	8.7314e-07	0.0030689	AI design n°112:RMSD=1.93:nbContacts=96.00:pLDDT=77.50
KPEAAASSSAARNAQALAALPGSEAKWARLARRTAGAGGVTLNGAG	3	SSAARNAQALAALP	GSEAK	True	8.7314e-07	0.00295962	AI design n°61:RMSD=2.32:nbContacts=103.00:pLDDT=86.83
KPEAAASAAAEAAREAALRASLPGSKWARLARRTAGAGGVTLNGAG	3	AAAEAAREAALRASLP	GSK	True	8.7314e-07	0.00295086	AI design n°243:RMSD=1.38:nbContacts=92.00:pLDDT=80.14
KPEAAASASSQQLFKQFGGAGSEAKWARLARRTAGAGGVTLNGAG	3	ASSQQLFKQFGGA	GSEAK	True	8.7314e-07	0.00277053	Rational design n°11
KPEAAASAAAEQAEFDALLAALPGSEAKWARLARRTAGAGGVTLNGAG	3	AAAEQAEFDALLAALP	GSEAK	True	8.7314e-07	0.00274763	AI design n°260:RMSD=1.81:nbContacts=125.00:pLDDT=86.65
KPEAAASSSEAAFAAALAALPGSKWARLARRTAGAGGVTLNGAG	3	SSEAAFAAALAALP	GSK	True	8.7314e-07	0.00268116	AI design n°31:RMSD=2.26:nbContacts=95.00:pLDDT=82.20
KPEAAASSAAARNAQALAALPGSKWARLARRTAGAGGVTLNGAG	3	SAAARNAQALAALP	GSK	True	8.7314e-07	0.0026386	AI design n°21:RMSD=2.45:nbContacts=106.00:pLDDT=90.92
KPEAAASSSAARNAAALAALPGSKWARLARRTAGAGGVTLNGAG	3	SSAARNAAALAALP	GSK	True	8.7314e-07	0.00262471	AI design n°27:RMSD=2.40:nbContacts=112.00:pLDDT=86.61
KPEAAASEAELAKVREILAKEPNGSKWARLARRTAGAGGVTLNGAG	3	EAELAKVREILAKEPN	GSK	True	8.7314e-07	0.00261097	AI design n°171:RMSD=2.10:nbContacts=85.00:pLDDT=78.00
KPEAAASDEELARVRAILAADPDGSEKWARLARRTAGAGGVTLNGAG	3	DEELARVRAILAADPD	GSEK	True	8.7314e-07	0.00255087	AI design n°145:RMSD=2.29:nbContacts=92.00:pLDDT=78.37
KPEAAASAAAEQAEFDALLAALPGSEKWARLARRTAGAGGVTLNGAG	3	AAAEQAEFDALLAALP	GSEK	True	8.7314e-07	0.00254436	AI design n°260:RMSD=1.81:nbContacts=125.00:pLDDT=86.65
KPEAAASEAAARNAAALAALPGSKWARLARRTAGAGGVTLNGAG	3	EAAARNAAALAALP	GSK	True	8.7314e-07	0.00245059	AI design n°33:RMSD=2.46:nbContacts=91.00:pLDDT=90.34
KPEAAASAEEERARFEALLAALPGSEKWARLARRTAGAGGVTLNGAG	3	AEEERARFEALLAALP	GSEK	True	8.7314e-07	0.00241499	AI design n°211:RMSD=2.04:nbContacts=118.00:pLDDT=85.39
KPEAAASSSAARNAQALAALPGSKWARLARRTAGAGGVTLNGAG	3	SSAARNAQALAALP	GSK	True	8.7314e-07	0.0023691	AI design n°61:RMSD=2.32:nbContacts=103.00:pLDDT=86.83
KPEAAASASSQQTTQQAATTTTTGSKWARLARRTAGAGGVTLNGAG	3	ASSQQTTQQAATTTTT	GSK	True	8.7314e-07	0.00231413	Rational design n°5
KPEAAASAAELAEVRAILAARPDGSEAKWARLARRTAGAGGVTLNGAG	3	AAELAEVRAILAARPD	GSEAK	True	8.7314e-07	0.00226166	AI design n°84:RMSD=2.10:nbContacts=86.00:pLDDT=76.24
KPEAAASDAAARNAAALAALPGSEKWARLARRTAGAGGVTLNGAG	3	DAAARNAAALAALP	GSEK	True	8.7314e-07	0.0022313	AI design n°22:RMSD=2.40:nbContacts=102.00:pLDDT=89.79
KPEAAASDAELARVRAILAADENGSKWARLARRTAGAGGVTLNGAG	3	DAELARVRAILAADEN	GSK	True	8.7314e-07	0.00220662	AI design n°180:RMSD=1.86:nbContacts=90.00:pLDDT=77.70
KPEAAASDAELAKVRAILAADPNGSEKWARLARRTAGAGGVTLNGAG	3	DAELAKVRAILAADPN	GSEK	True	8.7314e-07	0.00213118	AI design n°135:RMSD=2.13:nbContacts=85.00:pLDDT=77.57
KPEAAASDAELAKVRAILAKRPNGSEAKWARLARRTAGAGGVTLNGAG	3	DAELAKVRAILAKRPN	GSEAK	True	8.7314e-07	0.00209536	AI design n°147:RMSD=1.95:nbContacts=97.00:pLDDT=82.59
KPEAAASAEELARVRAILAARPNGSKWARLARRTAGAGGVTLNGAG	3	AEELARVRAILAARPN	GSK	True	8.7314e-07	0.0020779	AI design n°113:RMSD=2.07:nbContacts=84.00:pLDDT=85.49
KPEAAASEAELARVRAILAARPNGSEKWARLARRTAGAGGVTLNGAG	3	EAELARVRAILAARPN	GSEK	True	8.7314e-07	0.0019908	AI design n°103:RMSD=2.08:nbContacts=94.00:pLDDT=86.43
KPEAAASAAELAKVKAILAKRANGSEKWARLARRTAGAGGVTLNGAG	3	AAELAKVKAILAKRAN	GSEK	True	8.7314e-07	0.0019908	AI design n°99:RMSD=1.93:nbContacts=93.00:pLDDT=79.13
KPEAAASSAAERFAAALAALPGSEAKWARLARRTAGAGGVTLNGAG	3	SAAERFAAALAALP	GSEAK	True	8.7314e-07	0.00196337	AI design n°47:RMSD=2.12:nbContacts=100.00:pLDDT=91.74
KPEAAASTEAARNAAALAALPGSEAKWARLARRTAGAGGVTLNGAG	3	TEAARNAAALAALP	GSEAK	True	8.7314e-07	0.00196337	AI design n°40:RMSD=2.35:nbContacts=125.00:pLDDT=84.35
KPEAAASAAELAEVRAILAKRADGSKWARLARRTAGAGGVTLNGAG	3	AAELAEVRAILAKRAD	GSK	True	8.7314e-07	0.00194045	AI design n°78:RMSD=1.86:nbContacts=92.00:pLDDT=81.62
KPEAAASAPLILTDSPTLTGSEKWARLARRTAGAGGVTLNGAG	3	APLILTDSPTLT	GSEK	True	8.7314e-07	0.00183344	AI design n°5:RMSD=4.49:nbContacts=75.00:pLDDT=47.60
KPEAAASAAEEQAAFAALLAALPGSEAKWARLARRTAGAGGVTLNGAG	3	AAEEQAAFAALLAALP	GSEAK	True	8.7314e-07	0.00182672	AI design n°273:RMSD=2.02:nbContacts=113.00:pLDDT=82.79
KPEAAASSEAARWAAALAALPGSKWARLARRTAGAGGVTLNGAG	3	SEAARWAAALAALP	GSK	True	8.7314e-07	0.00182338	AI design n°56:RMSD=1.50:nbContacts=101.00:pLDDT=87.12
KPEAAASAAELAEVKAILAKRENGSEKWARLARRTAGAGGVTLNGAG	3	AAELAEVKAILAKREN	GSEK	True	8.7314e-07	0.00181674	AI design n°165:RMSD=2.08:nbContacts=102.00:pLDDT=74.92
KPEAAASAEAERWAEALAALPGSKWARLARRTAGAGGVTLNGAG	3	AEAERWAEALAALP	GSK	True	8.7314e-07	0.00181344	AI design n°46:RMSD=1.59:nbContacts=93.00:pLDDT=85.32
KPEAAASAAELARVRAILAARPNGSEAKWARLARRTAGAGGVTLNGAG	3	AAELARVRAILAARPN	GSEAK	True	8.7314e-07	0.00177788	AI design n°68:RMSD=2.18:nbContacts=85.00:pLDDT=85.35
KPEAAASDAELAEVRAILAARPDGSEKWARLARRTAGAGGVTLNGAG	3	DAELAEVRAILAARPD	GSEK	True	8.7314e-07	0.00174065	AI design n°109:RMSD=1.89:nbContacts=101.00:pLDDT=84.90
KPEAAASMSPERLAILARRAANAGSKWARLARRTAGAGGVTLNGAG	3	MSPERLAILARRAANA	GSK	True	8.7314e-07	0.00170203	AI design n°191:RMSD=2.61:nbContacts=103.00:pLDDT=54.52
KPEAAASAEEARWAEALAALPGSEAKWARLARRTAGAGGVTLNGAG	3	AEEARWAEALAALP	GSEAK	True	8.7314e-07	0.00169624	AI design n°26:RMSD=1.67:nbContacts=96.00:pLDDT=84.38
KPEAAASTEAARNAAALAALPGSKWARLARRTAGAGGVTLNGAG	3	TEAARNAAALAALP	GSK	True	8.7314e-07	0.00168763	AI design n°40:RMSD=2.35:nbContacts=125.00:pLDDT=84.35
KPEAAASAAEEAARFAALLAKLPGSEAKWARLARRTAGAGGVTLNGAG	3	AAEEAARFAALLAKLP	GSEAK	True	8.7314e-07	0.00167911	AI design n°232:RMSD=1.88:nbContacts=129.00:pLDDT=85.51
KPEAAASAAELAKVREILAKRPNGSEAKWARLARRTAGAGGVTLNGAG	3	AAELAKVREILAKRPN	GSEAK	True	8.7314e-07	0.00164315	AI design n°116:RMSD=2.16:nbContacts=86.00:pLDDT=83.13
KPEAAASDAELARVRAILAARADGSKWARLARRTAGAGGVTLNGAG	3	DAELARVRAILAARAD	GSK	True	8.7314e-07	0.00164315	AI design n°75:RMSD=1.61:nbContacts=89.00:pLDDT=86.01
KPEAAASDAELAEVRAILAARPNGSKWARLARRTAGAGGVTLNGAG	3	DAELAEVRAILAARPN	GSK	True	8.7314e-07	0.0016061	AI design n°155:RMSD=1.91:nbContacts=98.00:pLDDT=87.87
KPEAAASAEEEAARFAALLAALPGSEKWARLARRTAGAGGVTLNGAG	3	AEEEAARFAALLAALP	GSEK	True	8.7314e-07	0.00157069	AI design n°257:RMSD=1.94:nbContacts=128.00:pLDDT=85.84
KPEAAASSAELAKVKAILASRPNGSEAKWARLARRTAGAGGVTLNGAG	3	SAELAKVKAILASRPN	GSEAK	True	8.7314e-07	0.00154395	AI design n°181:RMSD=2.01:nbContacts=94.00:pLDDT=84.46
KPEAAASMSSRQLWKQWGGGSKWARLARRTAGAGGVTLNGAG	3	MSSRQLWKQWGG	GSK	True	8.7314e-07	0.00154395	Rational design n°102
KPEAAASEAELARVRAILAARPNGSKWARLARRTAGAGGVTLNGAG	3	EAELARVRAILAARPN	GSK	True	8.7314e-07	0.00153681	AI design n°103:RMSD=2.08:nbContacts=94.00:pLDDT=86.43
KPEAAASAEEEAARFQALLAALPGSKWARLARRTAGAGGVTLNGAG	3	AEEEAARFQALLAALP	GSK	True	8.7314e-07	0.00152974	AI design n°215:RMSD=2.02:nbContacts=116.00:pLDDT=84.67
KPEAAASAAEEQAAFAALLAALPGSEKWARLARRTAGAGGVTLNGAG	3	AAEEQAAFAALLAALP	GSEK	True	8.7314e-07	0.00150436	AI design n°273:RMSD=2.02:nbContacts=113.00:pLDDT=82.79
KPEAAASAAAEQAHFAALLASLPGSKWARLARRTAGAGGVTLNGAG	3	AAAEQAHFAALLASLP	GSK	True	8.7314e-07	0.00150209	AI design n°269:RMSD=1.95:nbContacts=119.00:pLDDT=81.25
KPEAAASAELIQTDSPTLSGSKWARLARRTAGAGGVTLNGAG	3	AELIQTDSPTLS	GSK	True	8.7314e-07	0.00146891	AI design n°1:RMSD=3.74:nbContacts=100.00:pLDDT=48.61
KPEAAASSEAERWAEALAALPGSEKWARLARRTAGAGGVTLNGAG	3	SEAERWAEALAALP	GSEK	True	8.7314e-07	0.00144759	AI design n°15:RMSD=1.55:nbContacts=97.00:pLDDT=86.98
KPEAAASAAELAAVKAILAKDADGSEKWARLARRTAGAGGVTLNGAG	3	AAELAAVKAILAKDAD	GSEK	True	8.7314e-07	0.0014434	AI design n°152:RMSD=2.12:nbContacts=88.00:pLDDT=75.74
KPEAAASAEELAKVRAILAARPNGSKWARLARRTAGAGGVTLNGAG	3	AEELAKVRAILAARPN	GSK	True	8.7314e-07	0.0014028	AI design n°110:RMSD=2.13:nbContacts=88.00:pLDDT=85.27
KPEAAASMSPERAEILARRAANAGSKWARLARRTAGAGGVTLNGAG	3	MSPERAEILARRAANA	GSK	True	8.7314e-07	0.00137952	AI design n°202:RMSD=2.16:nbContacts=71.00:pLDDT=57.67
KPEAAASDAELAAVRAILAKDANGSKWARLARRTAGAGGVTLNGAG	3	DAELAAVRAILAKDAN	GSK	True	8.7314e-07	0.00133163	AI design n°166:RMSD=1.89:nbContacts=83.00:pLDDT=80.35
KPEAAASAAEEAARFAALLAKLPGSEKWARLARRTAGAGGVTLNGAG	3	AAEEAARFAALLAKLP	GSEK	True	8.7314e-07	0.0013193	AI design n°232:RMSD=1.88:nbContacts=129.00:pLDDT=85.51
KPEAAASSAELAKVKAILAARPNGSEKWARLARRTAGAGGVTLNGAG	3	SAELAKVKAILAARPN	GSEK	True	8.7314e-07	0.00129029	AI design n°149:RMSD=1.96:nbContacts=93.00:pLDDT=86.62
KPEAAASASSQQLFKQFGAGGSKWARLARRTAGAGGVTLNGAG	3	ASSQQLFKQFGAG	GSK	True	8.7314e-07	0.00127871	Rational design n°10
KPEAAASEALILTDSPTLTGSEAKWARLARRTAGAGGVTLNGAG	3	EALILTDSPTLT	GSEAK	True	8.7314e-07	0.00127544	AI design n°7:RMSD=3.27:nbContacts=80.00:pLDDT=48.54
KPEAAASKPLIITESPTLTGSEAKWARLARRTAGAGGVTLNGAG	3	KPLIITESPTLT	GSEAK	True	8.7314e-07	0.00123287	AI design n°4:RMSD=3.64:nbContacts=206.00:pLDDT=49.70
KPEAAASAAAEQAHFAALLAKLPGSKWARLARRTAGAGGVTLNGAG	3	AAAEQAHFAALLAKLP	GSK	True	8.7314e-07	0.00119735	AI design n°225:RMSD=1.81:nbContacts=126.00:pLDDT=82.34
KPEAAASEALILTDSPTLTGSEKWARLARRTAGAGGVTLNGAG	3	EALILTDSPTLT	GSEK	True	8.7314e-07	0.00118314	AI design n°7:RMSD=3.27:nbContacts=80.00:pLDDT=48.54
KPEAAASAEAEAAEFAALLAALPGSEKWARLARRTAGAGGVTLNGAG	3	AEAEAAEFAALLAALP	GSEK	True	8.7314e-07	0.00115573	AI design n°226:RMSD=2.34:nbContacts=105.00:pLDDT=84.16
KPEAAASAAELARVRAILAARPNGSKWARLARRTAGAGGVTLNGAG	3	AAELARVRAILAARPN	GSK	True	8.7314e-07	0.00113857	AI design n°68:RMSD=2.18:nbContacts=85.00:pLDDT=85.35
KPEAAASAAAEQAAFEALLAKLPGSEAKWARLARRTAGAGGVTLNGAG	3	AAAEQAAFEALLAKLP	GSEAK	True	8.7314e-07	0.0011334	AI design n°251:RMSD=2.22:nbContacts=120.00:pLDDT=87.02
KPEAAASDAELAEVRAILAADPDGSEKWARLARRTAGAGGVTLNGAG	3	DAELAEVRAILAADPD	GSEK	True	8.7314e-07	0.0011169	AI design n°178:RMSD=1.94:nbContacts=90.00:pLDDT=80.16
KPEAAASMSSTQLYKQFGGGSEAKWARLARRTAGAGGVTLNGAG	3	MSSTQLYKQFGG	GSEAK	True	8.7314e-07	0.00110821	Rational design n°52
KPEAAASMSSQRLFKQWGGGSEAKWARLARRTAGAGGVTLNGAG	3	MSSQRLFKQWGG	GSEAK	True	8.7314e-07	0.00106445	Rational design n°20
KPEAAASSAAEQAAFDALLAKLPGSEKWARLARRTAGAGGVTLNGAG	3	SAAEQAAFDALLAKLP	GSEK	True	8.7314e-07	0.00104878	AI design n°262:RMSD=2.19:nbContacts=111.00:pLDDT=83.37
KPEAAASSSAERWAQALAALPGSKWARLARRTAGAGGVTLNGAG	3	SSAERWAQALAALP	GSK	True	8.7314e-07	0.00103787	AI design n°50:RMSD=1.92:nbContacts=118.00:pLDDT=81.60
KPEAAASMSAERLAILARRAANAGSEAKWARLARRTAGAGGVTLNGAG	3	MSAERLAILARRAANA	GSEAK	True	8.7314e-07	0.0010325	AI design n°204:RMSD=2.90:nbContacts=80.00:pLDDT=53.63
KPEAAASSAELAKVKAILASRPNGSKWARLARRTAGAGGVTLNGAG	3	SAELAKVKAILASRPN	GSK	True	8.7314e-07	0.00101258	AI design n°181:RMSD=2.01:nbContacts=94.00:pLDDT=84.46
KPEAAASAAAEQAEFDALLAKLPGSEAKWARLARRTAGAGGVTLNGAG	3	AAAEQAEFDALLAKLP	GSEAK	True	8.7314e-07	0.00100543	AI design n°275:RMSD=1.66:nbContacts=130.00:pLDDT=81.09
KPEAAASAAAEAAAFAALLAKLPGSEKWARLARRTAGAGGVTLNGAG	3	AAAEAAAFAALLAKLP	GSEK	True	8.7314e-07	0.000973064	AI design n°253:RMSD=2.04:nbContacts=116.00:pLDDT=84.41
KPEAAASEALILTDSPTLTGSKWARLARRTAGAGGVTLNGAG	3	EALILTDSPTLT	GSK	True	8.7314e-07	0.000941823	AI design n°7:RMSD=3.27:nbContacts=80.00:pLDDT=48.54
KPEAAASAAELAKVRAILAARPNGSEKWARLARRTAGAGGVTLNGAG	3	AAELAKVRAILAARPN	GSEK	True	8.7314e-07	0.000939163	AI design n°93:RMSD=2.13:nbContacts=88.00:pLDDT=85.06
KPEAAASMSSSQLYKQFGGGSEKWARLARRTAGAGGVTLNGAG	3	MSSSQLYKQFGG	GSEK	True	8.7314e-07	0.000931271	Rational design n°43
KPEAAASASSQQLFKQFGGGSKWARLARRTAGAGGVTLNGAG	3	ASSQQLFKQFGG	GSK	True	8.7314e-07	0.000920952	Rational design n°12
KPEAAASSAELAKVKAILAARADGSKWARLARRTAGAGGVTLNGAG	3	SAELAKVKAILAARAD	GSK	True	8.7314e-07	0.000910028	AI design n°150:RMSD=1.81:nbContacts=85.00:pLDDT=82.61
KPEAAASSAELAAVKAILAARPNGSKWARLARRTAGAGGVTLNGAG	3	SAELAAVKAILAARPN	GSK	True	8.7314e-07	0.0009018	AI design n°70:RMSD=1.95:nbContacts=97.00:pLDDT=88.80
KPEAAASAAELAEIRAILAADADGSEAKWARLARRTAGAGGVTLNGAG	3	AAELAEIRAILAADAD	GSEAK	True	8.7314e-07	0.00089372	AI design n°170:RMSD=2.04:nbContacts=82.00:pLDDT=73.69
KPEAAASAAAEAARFAALLASLPGSEAKWARLARRTAGAGGVTLNGAG	3	AAAEAARFAALLASLP	GSEAK	True	8.7314e-07	0.000869565	AI design n°255:RMSD=1.97:nbContacts=126.00:pLDDT=80.66
KPEAAASMSSQQLWKQFGGGSEAKWARLARRTAGAGGVTLNGAG	3	MSSQQLWKQFGG	GSEAK	True	8.7314e-07	0.000856865	Rational design n°37
KPEAAASMSSQRLFKQWGGGSEKWARLARRTAGAGGVTLNGAG	3	MSSQRLFKQWGG	GSEK	True	8.7314e-07	0.000844531	Rational design n°20
KPEAAASAEAERWAQALAALPGSEKWARLARRTAGAGGVTLNGAG	3	AEAERWAQALAALP	GSEK	True	8.7314e-07	0.000836036	AI design n°32:RMSD=1.62:nbContacts=102.00:pLDDT=82.21
KPEAAASDAELARVRAILAADADGSKWARLARRTAGAGGVTLNGAG	3	DAELARVRAILAADAD	GSK	True	8.7314e-07	0.00082771	AI design n°91:RMSD=1.93:nbContacts=88.00:pLDDT=76.40
KPEAAASMSSDQLYKQYGGGSEAKWARLARRTAGAGGVTLNGAG	3	MSSDQLYKQYGG	GSEAK	True	8.7314e-07	0.000824972	Rational design n°62
KPEAAASSAAERNAQALAALPGSEKWARLARRTAGAGGVTLNGAG	3	SAAERNAQALAALP	GSEK	True	8.7314e-07	0.000808259	AI design n°20:RMSD=2.40:nbContacts=102.00:pLDDT=91.17
KPEAAASMSSKQLFKQWGGGSEAKWARLARRTAGAGGVTLNGAG	3	MSSKQLFKQWGG	GSEAK	True	8.7314e-07	0.000806951	Rational design n°87
KPEAAASDAELAAVRAILAADADGSEKWARLARRTAGAGGVTLNGAG	3	DAELAAVRAILAADAD	GSEK	True	8.7314e-07	0.000745434	AI design n°129:RMSD=1.86:nbContacts=84.00:pLDDT=78.64
KPEAAASMSSQQLYKQFGGGSEAKWARLARRTAGAGGVTLNGAG	3	MSSQQLYKQFGG	GSEAK	True	8.7314e-07	0.000743212	Rational design n°34
KPEAAASMSSDQLYKQYGGGSEKWARLARRTAGAGGVTLNGAG	3	MSSDQLYKQYGG	GSEK	True	8.7314e-07	0.000737715	Rational design n°62
KPEAAASAAELAEIRAILAADADGSEKWARLARRTAGAGGVTLNGAG	3	AAELAEIRAILAADAD	GSEK	True	8.7314e-07	0.000728023	AI design n°170:RMSD=2.04:nbContacts=82.00:pLDDT=73.69
KPEAAASMSSQQLFKQFGNGSEAKWARLARRTAGAGGVTLNGAG	3	MSSQQLFKQFGN	GSEAK	True	8.7314e-07	0.000720138	Rational design n°15
KPEAAASDAELAAVKAILAARPNGSKWARLARRTAGAGGVTLNGAG	3	DAELAAVKAILAARPN	GSK	True	8.7314e-07	0.000688806	AI design n°126:RMSD=1.88:nbContacts=107.00:pLDDT=89.50
KPEAAASAAELAEVRAILAADADGSKWARLARRTAGAGGVTLNGAG	3	AAELAEVRAILAADAD	GSK	True	8.7314e-07	0.000682677	AI design n°167:RMSD=2.12:nbContacts=83.00:pLDDT=78.96
KPEAAASDAELAAVRAILAADANGSEAKWARLARRTAGAGGVTLNGAG	3	DAELAAVRAILAADAN	GSEAK	True	8.7314e-07	0.000682677	AI design n°144:RMSD=1.87:nbContacts=86.00:pLDDT=75.87
KPEAAASMSSTQLYKQYGGGSKWARLARRTAGAGGVTLNGAG	3	MSSTQLYKQYGG	GSK	True	8.7314e-07	0.000679422	Rational design n°53
KPEAAASMSSTQLYKQFGGGSKWARLARRTAGAGGVTLNGAG	3	MSSTQLYKQFGG	GSK	True	8.7314e-07	0.000664042	Rational design n°52
KPEAAASMSSNQLFKQWGGGSEAKWARLARRTAGAGGVTLNGAG	3	MSSNQLFKQWGG	GSEAK	True	8.7314e-07	0.000661839	Rational design n°24
KPEAAASAAELAAVKAILAARPDGSEAKWARLARRTAGAGGVTLNGAG	3	AAELAAVKAILAARPD	GSEAK	True	8.7314e-07	0.0006614	AI design n°115:RMSD=2.00:nbContacts=93.00:pLDDT=78.80
KPEAAASMSSNQLWKQYGGGSEKWARLARRTAGAGGVTLNGAG	3	MSSNQLWKQYGG	GSEK	True	8.7314e-07	0.0006614	Rational design n°29
KPEAAASAAELAAVKAILAARPDGSEKWARLARRTAGAGGVTLNGAG	3	AAELAAVKAILAARPD	GSEK	True	8.7314e-07	0.000643478	AI design n°115:RMSD=2.00:nbContacts=93.00:pLDDT=78.80
KPEAAASMSSHQLYKQFGGGSEKWARLARRTAGAGGVTLNGAG	3	MSSHQLYKQFGG	GSEK	True	8.7314e-07	0.000596169	Rational design n°79
KPEAAASMSSQQLWKQYGGGSEKWARLARRTAGAGGVTLNGAG	3	MSSQQLWKQYGG	GSEK	True	8.7314e-07	0.000579542	Rational design n°38
KPEAAASMSSQRLYKQWGGGSEKWARLARRTAGAGGVTLNGAG	3	MSSQRLYKQWGG	GSEK	True	8.7314e-07	0.000550437	Rational design n°21
KPEAAASMSSNQLFKQWGGGSEKWARLARRTAGAGGVTLNGAG	3	MSSNQLFKQWGG	GSEK	True	8.7314e-07	0.000540299	Rational design n°24
KPEAAASMSSKQLFKQFGGGSEAKWARLARRTAGAGGVTLNGAG	3	MSSKQLFKQFGG	GSEAK	True	8.7314e-07	0.000539714	Rational design n°85
KPEAAASMSSKQLWKQYGGGSEKWARLARRTAGAGGVTLNGAG	3	MSSKQLWKQYGG	GSEK	True	8.7314e-07	0.000519745	Rational design n°92
KPEAAASMSSQQLFKQFGGGSEAKWARLARRTAGAGGVTLNGAG	3	MSSQQLFKQFGG	GSEAK	True	8.7314e-07	0.000489878	Rational design n°31
KPEAAASMSSHQLWKQFGGGSEAKWARLARRTAGAGGVTLNGAG	3	MSSHQLWKQFGG	GSEAK	True	8.7314e-07	0.000483935	Rational design n°82
KPEAAASMSSTQLYKQWGGGSEKWARLARRTAGAGGVTLNGAG	3	MSSTQLYKQWGG	GSEK	True	8.7314e-07	0.000459204	Rational design n°54
KPEAAASMSSNQLFKQWGGGSKWARLARRTAGAGGVTLNGAG	3	MSSNQLFKQWGG	GSK	True	8.7314e-07	0.000450493	Rational design n°24
KPEAAASMSSQRLYKQWGGGSKWARLARRTAGAGGVTLNGAG	3	MSSQRLYKQWGG	GSK	True	8.7314e-07	0.00044447	Rational design n°21
KPEAAASMSSEQLWKQWGGGSEAKWARLARRTAGAGGVTLNGAG	3	MSSEQLWKQWGG	GSEAK	True	8.7314e-07	0.000440544	Rational design n°75
KPEAAASMSSEQLYKQWGGGSEKWARLARRTAGAGGVTLNGAG	3	MSSEQLYKQWGG	GSEK	True	8.7314e-07	0.000433083	Rational design n°72
KPEAAASMSSKQLWKQYGGGSKWARLARRTAGAGGVTLNGAG	3	MSSKQLWKQYGG	GSK	True	8.7314e-07	0.00035942	Rational design n°92
KPEAAASMSSDQLWKQFGGGSEAKWARLARRTAGAGGVTLNGAG	3	MSSDQLWKQFGG	GSEAK	True	8.7314e-07	0.000347765	Rational design n°64
KPEAAASMSAARRAILARRAANAGSEAKWARLARRTAGAGGVTLNGAG	2	MSAARRAILARRAANA	GSEAK	True	5.82093e-07	0.0154634	AI design n°203:RMSD=2.69:nbContacts=73.00:pLDDT=58.61
KPEAAASAEEERNAAALAALPGSEAKWARLARRTAGAGGVTLNGAG	2	AEEERNAAALAALP	GSEAK	True	5.82093e-07	0.00478365	AI design n°14:RMSD=2.40:nbContacts=110.00:pLDDT=86.65
KPEAAASSAELAKVREILAKDENGSKWARLARRTAGAGGVTLNGAG	2	SAELAKVREILAKDEN	GSK	True	5.82093e-07	0.00402986	AI design n°151:RMSD=1.93:nbContacts=81.00:pLDDT=75.37
KPEAAASAEAERNAAALAALPGSEAKWARLARRTAGAGGVTLNGAG	2	AEAERNAAALAALP	GSEAK	True	5.82093e-07	0.00400559	AI design n°10:RMSD=2.03:nbContacts=96.00:pLDDT=87.75
KPEAAASMSSRQLWKQYGGGSEAKWARLARRTAGAGGVTLNGAG	2	MSSRQLWKQYGG	GSEAK	True	5.82093e-07	0.00342746	Rational design n°101
KPEAAASAEELAAVKAILAKRENGSEKWARLARRTAGAGGVTLNGAG	2	AEELAAVKAILAKREN	GSEK	True	5.82093e-07	0.00334134	AI design n°157:RMSD=2.09:nbContacts=88.00:pLDDT=75.96
KPEAAASAEEERNAAALAALPGSKWARLARRTAGAGGVTLNGAG	2	AEEERNAAALAALP	GSK	True	5.82093e-07	0.0032278	AI design n°14:RMSD=2.40:nbContacts=110.00:pLDDT=86.65
KPEAAASMSAERAAIRARRAANAGSEKWARLARRTAGAGGVTLNGAG	2	MSAERAAIRARRAANA	GSEK	True	5.82093e-07	0.00321221	AI design n°189:RMSD=2.69:nbContacts=97.00:pLDDT=63.56
KPEAAASMDAERAAILARRAANAGSEKWARLARRTAGAGGVTLNGAG	2	MDAERAAILARRAANA	GSEK	True	5.82093e-07	0.00309269	AI design n°200:RMSD=2.68:nbContacts=88.00:pLDDT=67.95
KPEAAASSEAAAWAAALAALPGSKWARLARRTAGAGGVTLNGAG	2	SEAAAWAAALAALP	GSK	True	5.82093e-07	0.0030224	AI design n°41:RMSD=1.75:nbContacts=107.00:pLDDT=87.78
KPEAAASMSEERKAILARRAANAGSEKWARLARRTAGAGGVTLNGAG	2	MSEERKAILARRAANA	GSEK	True	5.82093e-07	0.00298174	AI design n°182:RMSD=2.75:nbContacts=80.00:pLDDT=56.90
KPEAAASAAAEAAREAALRASLPGSEKWARLARRTAGAGGVTLNGAG	2	AAAEAAREAALRASLP	GSEK	True	5.82093e-07	0.00295523	AI design n°243:RMSD=1.38:nbContacts=92.00:pLDDT=80.14
KPEAAASAAAEAAHEAALKAKLPGSEKWARLARRTAGAGGVTLNGAG	2	AAAEAAHEAALKAKLP	GSEK	True	5.82093e-07	0.00289099	AI design n°268:RMSD=2.11:nbContacts=91.00:pLDDT=83.06
KPEAAASASSQEFFKQLAAAAAAGSEAKWARLARRTAGAGGVTLNGAG	2	ASSQEFFKQLAAAAAA	GSEAK	True	5.82093e-07	0.00289099	Rational design n°8
KPEAAASSAELAEVRAILAKDENGSEKWARLARRTAGAGGVTLNGAG	2	SAELAEVRAILAKDEN	GSEK	True	5.82093e-07	0.00286607	AI design n°90:RMSD=2.02:nbContacts=83.00:pLDDT=76.57
KPEAAASSAAEAAHFAALLAALPGSEAKWARLARRTAGAGGVTLNGAG	2	SAAEAAHFAALLAALP	GSEAK	True	5.82093e-07	0.00285377	AI design n°214:RMSD=2.44:nbContacts=97.00:pLDDT=84.75
KPEAAASSEAARNAAALAALPGSKWARLARRTAGAGGVTLNGAG	2	SEAARNAAALAALP	GSK	True	5.82093e-07	0.00277053	AI design n°45:RMSD=2.38:nbContacts=127.00:pLDDT=84.44
KPEAAASMSSRQLWKQFGGGSEKWARLARRTAGAGGVTLNGAG	2	MSSRQLWKQFGG	GSEK	True	5.82093e-07	0.00275903	Rational design n°100
KPEAAASMDPARAAILARRAANAGSKWARLARRTAGAGGVTLNGAG	2	MDPARAAILARRAANA	GSK	True	5.82093e-07	0.00274763	AI design n°195:RMSD=2.36:nbContacts=77.00:pLDDT=56.45
KPEAAASMSPERAAILARRAANAGSEAKWARLARRTAGAGGVTLNGAG	2	MSPERAAILARRAANA	GSEAK	True	5.82093e-07	0.00271399	AI design n°186:RMSD=2.27:nbContacts=75.00:pLDDT=56.60
KPEAAASSAAEAARFAALLAALPGSEKWARLARRTAGAGGVTLNGAG	2	SAAEAARFAALLAALP	GSEK	True	5.82093e-07	0.00262817	AI design n°246:RMSD=2.13:nbContacts=115.00:pLDDT=82.66
KPEAAASAEEERWAAALAALPGSKWARLARRTAGAGGVTLNGAG	2	AEEERWAAALAALP	GSK	True	5.82093e-07	0.00258727	AI design n°28:RMSD=1.59:nbContacts=101.00:pLDDT=85.15
KPEAAASAEAARNAAALAALPGSEKWARLARRTAGAGGVTLNGAG	2	AEAARNAAALAALP	GSEK	True	5.82093e-07	0.00253789	AI design n°24:RMSD=2.06:nbContacts=97.00:pLDDT=87.78
KPEAAASSAELAKIRAILAADENGSKWARLARRTAGAGGVTLNGAG	2	SAELAKIRAILAADEN	GSK	True	5.82093e-07	0.00244459	AI design n°117:RMSD=1.80:nbContacts=82.00:pLDDT=77.75
KPEAAASMDAERAAILARRAANAGSEAKWARLARRTAGAGGVTLNGAG	2	MDAERAAILARRAANA	GSEAK	True	5.82093e-07	0.00231682	AI design n°200:RMSD=2.68:nbContacts=88.00:pLDDT=67.95
KPEAAASAQEERNAAALAALPGSEKWARLARRTAGAGGVTLNGAG	2	AQEERNAAALAALP	GSEK	True	5.82093e-07	0.00230878	AI design n°60:RMSD=2.07:nbContacts=94.00:pLDDT=90.53
KPEAAASEEEARWAEALAALPGSEKWARLARRTAGAGGVTLNGAG	2	EEEARWAEALAALP	GSEK	True	5.82093e-07	0.00230079	AI design n°58:RMSD=1.66:nbContacts=101.00:pLDDT=85.95
KPEAAASSSAARNAAALAALPGSEKWARLARRTAGAGGVTLNGAG	2	SSAARNAAALAALP	GSEK	True	5.82093e-07	0.00224638	AI design n°27:RMSD=2.40:nbContacts=112.00:pLDDT=86.61
KPEAAASSQAERNAAALAALPGSEKWARLARRTAGAGGVTLNGAG	2	SQAERNAAALAALP	GSEK	True	5.82093e-07	0.00221642	AI design n°49:RMSD=1.96:nbContacts=92.00:pLDDT=92.69
KPEAAASSAELAKVRAILAARADGSEAKWARLARRTAGAGGVTLNGAG	2	SAELAKVRAILAARAD	GSEAK	True	5.82093e-07	0.00215187	AI design n°139:RMSD=2.03:nbContacts=84.00:pLDDT=81.55
KPEAAASSSELEKVKAILASRENGSEKWARLARRTAGAGGVTLNGAG	2	SSELEKVKAILASREN	GSEK	True	5.82093e-07	0.00214493	AI design n°102:RMSD=1.99:nbContacts=84.00:pLDDT=78.60
KPEAAASASSQQLFKQFGTAGGSKWARLARRTAGAGGVTLNGAG	2	ASSQQLFKQFGTAG	GSK	True	5.82093e-07	0.00213803	Rational design n°9
KPEAAASMSSRQLYKQFGGGSEAKWARLARRTAGAGGVTLNGAG	2	MSSRQLYKQFGG	GSEAK	True	5.82093e-07	0.00213803	Rational design n°97
KPEAAASEAELAKVREILAKEPNGSEAKWARLARRTAGAGGVTLNGAG	2	EAELAKVREILAKEPN	GSEAK	True	5.82093e-07	0.00208441	AI design n°171:RMSD=2.10:nbContacts=85.00:pLDDT=78.00
KPEAAASSSELEKVKEILAKRENGSKWARLARRTAGAGGVTLNGAG	2	SSELEKVKEILAKREN	GSK	True	5.82093e-07	0.00207142	AI design n°177:RMSD=2.11:nbContacts=81.00:pLDDT=77.32
KPEAAASAAELAEVQAILAADENGSEAKWARLARRTAGAGGVTLNGAG	2	AAELAEVQAILAADEN	GSEAK	True	5.82093e-07	0.00200884	AI design n°169:RMSD=2.05:nbContacts=85.00:pLDDT=70.33
KPEAAASSAELAKARAILAARPDGSKWARLARRTAGAGGVTLNGAG	2	SAELAKARAILAARPD	GSK	True	5.82093e-07	0.00196724	AI design n°123:RMSD=1.52:nbContacts=85.00:pLDDT=85.65
KPEAAASDAELAEVKAILAKEPNGSEKWARLARRTAGAGGVTLNGAG	2	DAELAEVKAILAKEPN	GSEK	True	5.82093e-07	0.00195567	AI design n°77:RMSD=1.85:nbContacts=112.00:pLDDT=89.59
KPEAAASSAELAKVKAILAADENGSEKWARLARRTAGAGGVTLNGAG	2	SAELAKVKAILAADEN	GSEK	True	5.82093e-07	0.00192176	AI design n°162:RMSD=2.12:nbContacts=82.00:pLDDT=78.70
KPEAAASSEAARWAAALAALPGSEAKWARLARRTAGAGGVTLNGAG	2	SEAARWAAALAALP	GSEAK	True	5.82093e-07	0.00189979	AI design n°56:RMSD=1.50:nbContacts=101.00:pLDDT=87.12
KPEAAASDAELAEVRAILAADENGSEAKWARLARRTAGAGGVTLNGAG	2	DAELAEVRAILAADEN	GSEAK	True	5.82093e-07	0.00189979	AI design n°100:RMSD=1.89:nbContacts=83.00:pLDDT=75.56
KPEAAASSSAARNAEALAALPGSEAKWARLARRTAGAGGVTLNGAG	2	SSAARNAEALAALP	GSEAK	True	5.82093e-07	0.00187833	AI design n°52:RMSD=2.36:nbContacts=112.00:pLDDT=87.58
KPEAAASASSQQTTQQAATTTTTGSEKWARLARRTAGAGGVTLNGAG	2	ASSQQTTQQAATTTTT	GSEK	True	5.82093e-07	0.00181674	Rational design n°5
KPEAAASMSPERLAILARRAANAGSEAKWARLARRTAGAGGVTLNGAG	2	MSPERLAILARRAANA	GSEAK	True	5.82093e-07	0.00177788	AI design n°191:RMSD=2.61:nbContacts=103.00:pLDDT=54.52
KPEAAASAAELARVRAILAARPDGSKWARLARRTAGAGGVTLNGAG	2	AAELARVRAILAARPD	GSK	True	5.82093e-07	0.00176373	AI design n°132:RMSD=1.96:nbContacts=90.00:pLDDT=85.48
KPEAAASAAELAKVKAILAKRPNGSEAKWARLARRTAGAGGVTLNGAG	2	AAELAKVKAILAKRPN	GSEAK	True	5.82093e-07	0.00174522	AI design n°143:RMSD=1.98:nbContacts=94.00:pLDDT=84.83
KPEAAASASSQQSSQESTTAATSGSEAKWARLARRTAGAGGVTLNGAG	2	ASSQQSSQESTTAATS	GSEAK	True	5.82093e-07	0.0017361	Rational design n°3
KPEAAASAAAEAARFAALQAALPGSEKWARLARRTAGAGGVTLNGAG	2	AAAEAARFAALQAALP	GSEK	True	5.82093e-07	0.00170932	AI design n°271:RMSD=2.27:nbContacts=144.00:pLDDT=82.37
KPEAAASAAELAEVRAILAARPNGSEAKWARLARRTAGAGGVTLNGAG	2	AAELAEVRAILAARPN	GSEAK	True	5.82093e-07	0.00170058	AI design n°114:RMSD=2.15:nbContacts=87.00:pLDDT=86.28
KPEAAASAQAERDAAALAALPGSEAKWARLARRTAGAGGVTLNGAG	2	AQAERDAAALAALP	GSEAK	True	5.82093e-07	0.00168336	AI design n°29:RMSD=1.97:nbContacts=91.00:pLDDT=89.90
KPEAAASAEAERWAEALAALPGSEAKWARLARRTAGAGGVTLNGAG	2	AEAERWAEALAALP	GSEAK	True	5.82093e-07	0.00166648	AI design n°46:RMSD=1.59:nbContacts=93.00:pLDDT=85.32
KPEAAASSAEEQARFAALLAALPGSEKWARLARRTAGAGGVTLNGAG	2	SAEEQARFAALLAALP	GSEK	True	5.82093e-07	0.00166648	AI design n°265:RMSD=2.10:nbContacts=117.00:pLDDT=85.06
KPEAAASAQAARNAQALAALPGSEAKWARLARRTAGAGGVTLNGAG	2	AQAARNAQALAALP	GSEAK	True	5.82093e-07	0.0016418	AI design n°30:RMSD=1.97:nbContacts=103.00:pLDDT=87.78
KPEAAASSAELEKVRAILAKEPNGSEKWARLARRTAGAGGVTLNGAG	2	SAELEKVRAILAKEPN	GSEK	True	5.82093e-07	0.00163775	AI design n°134:RMSD=2.03:nbContacts=89.00:pLDDT=81.10
KPEAAASSSAARNAEALAALPGSKWARLARRTAGAGGVTLNGAG	2	SSAARNAEALAALP	GSK	True	5.82093e-07	0.00163373	AI design n°52:RMSD=2.36:nbContacts=112.00:pLDDT=87.58
KPEAAASSSELAEVKAILASRENGSKWARLARRTAGAGGVTLNGAG	2	SSELAEVKAILASREN	GSK	True	5.82093e-07	0.00162972	AI design n°172:RMSD=2.08:nbContacts=103.00:pLDDT=75.90
KPEAAASDAELAKVRAILAARPNGSEAKWARLARRTAGAGGVTLNGAG	2	DAELAKVRAILAARPN	GSEAK	True	5.82093e-07	0.0016139	AI design n°168:RMSD=1.97:nbContacts=99.00:pLDDT=85.71
KPEAAASAAAEQAHFQALLAKLPGSKWARLARRTAGAGGVTLNGAG	2	AAAEQAHFQALLAKLP	GSK	True	5.82093e-07	0.00159838	AI design n°238:RMSD=2.07:nbContacts=114.00:pLDDT=80.71
KPEAAASAAAEQAREAALRAALPGSKWARLARRTAGAGGVTLNGAG	2	AAAEQAREAALRAALP	GSK	True	5.82093e-07	0.00159838	AI design n°228:RMSD=1.48:nbContacts=139.00:pLDDT=83.39
KPEAAASSAAEEAAFAALLAALPGSEAKWARLARRTAGAGGVTLNGAG	2	SAAEEAAFAALLAALP	GSEAK	True	5.82093e-07	0.00158316	AI design n°254:RMSD=2.48:nbContacts=104.00:pLDDT=85.77
KPEAAASDAELARVRAILAARADGSEAKWARLARRTAGAGGVTLNGAG	2	DAELARVRAILAARAD	GSEAK	True	5.82093e-07	0.0015794	AI design n°75:RMSD=1.61:nbContacts=89.00:pLDDT=86.01
KPEAAASSAELAKVRAILAARADGSKWARLARRTAGAGGVTLNGAG	2	SAELAKVRAILAARAD	GSK	True	5.82093e-07	0.00154995	AI design n°139:RMSD=2.03:nbContacts=84.00:pLDDT=81.55
KPEAAASAAAEEAHFAALLAKLPGSEKWARLARRTAGAGGVTLNGAG	2	AAAEEAHFAALLAKLP	GSEK	True	5.82093e-07	0.00153918	AI design n°266:RMSD=2.15:nbContacts=122.00:pLDDT=88.69
KPEAAASAAAEQAAFDALLAKLPGSKWARLARRTAGAGGVTLNGAG	2	AAAEQAAFDALLAKLP	GSK	True	5.82093e-07	0.00153563	AI design n°210:RMSD=1.77:nbContacts=119.00:pLDDT=83.41
KPEAAASAAELAKVKAILAKRPNGSEKWARLARRTAGAGGVTLNGAG	2	AAELAKVKAILAKRPN	GSEK	True	5.82093e-07	0.00151464	AI design n°143:RMSD=1.98:nbContacts=94.00:pLDDT=84.83
KPEAAASAAELAEVRAILAKRADGSEAKWARLARRTAGAGGVTLNGAG	2	AAELAEVRAILAKRAD	GSEAK	True	5.82093e-07	0.00150436	AI design n°78:RMSD=1.86:nbContacts=92.00:pLDDT=81.62
KPEAAASMSPERLAILARRAANAGSEKWARLARRTAGAGGVTLNGAG	2	MSPERLAILARRAANA	GSEK	True	5.82093e-07	0.00149758	AI design n°191:RMSD=2.61:nbContacts=103.00:pLDDT=54.52
KPEAAASMSSRQLWKQWGGGSEAKWARLARRTAGAGGVTLNGAG	2	MSSRQLWKQWGG	GSEAK	True	5.82093e-07	0.00149087	Rational design n°102
KPEAAASSAELEEVRAILAKRENGSKWARLARRTAGAGGVTLNGAG	2	SAELEEVRAILAKREN	GSK	True	5.82093e-07	0.00146783	AI design n°164:RMSD=2.05:nbContacts=92.00:pLDDT=80.32
KPEAAASAEELARVRAILAARPNGSEKWARLARRTAGAGGVTLNGAG	2	AEELARVRAILAARPN	GSEK	True	5.82093e-07	0.0014646	AI design n°113:RMSD=2.07:nbContacts=84.00:pLDDT=85.49
KPEAAASAAELAKVKAILAKRENGSEAKWARLARRTAGAGGVTLNGAG	2	AAELAKVKAILAKREN	GSEAK	True	5.82093e-07	0.00144236	AI design n°118:RMSD=2.15:nbContacts=90.00:pLDDT=73.22
KPEAAASAAELAEVRAILAKRADGSEKWARLARRTAGAGGVTLNGAG	2	AAELAEVRAILAKRAD	GSEK	True	5.82093e-07	0.00142688	AI design n°78:RMSD=1.86:nbContacts=92.00:pLDDT=81.62
KPEAAASSAELAKVKAILASRENGSEAKWARLARRTAGAGGVTLNGAG	2	SAELAKVKAILASREN	GSEAK	True	5.82093e-07	0.00139691	AI design n°95:RMSD=2.09:nbContacts=96.00:pLDDT=72.76
KPEAAASSAELAEVKAILAKRENGSEKWARLARRTAGAGGVTLNGAG	2	SAELAEVKAILAKREN	GSEK	True	5.82093e-07	0.00139398	AI design n°104:RMSD=1.91:nbContacts=98.00:pLDDT=78.37
KPEAAASSAELEKVRAILAKEPNGSKWARLARRTAGAGGVTLNGAG	2	SAELEKVRAILAKEPN	GSK	True	5.82093e-07	0.00138527	AI design n°134:RMSD=2.03:nbContacts=89.00:pLDDT=81.10
KPEAAASAAELAKVKAILAKRENGSKWARLARRTAGAGGVTLNGAG	2	AAELAKVKAILAKREN	GSK	True	5.82093e-07	0.00138239	AI design n°118:RMSD=2.15:nbContacts=90.00:pLDDT=73.22
KPEAAASMSASDQQLFKQFGGGSEKWARLARRTAGAGGVTLNGAG	2	MSASDQQLFKQFGG	GSEK	True	5.82093e-07	0.00138239	Rational design n°16
KPEAAASAEEEQARFAALLAALPGSEAKWARLARRTAGAGGVTLNGAG	2	AEEEQARFAALLAALP	GSEAK	True	5.82093e-07	0.00136816	AI design n°250:RMSD=2.04:nbContacts=133.00:pLDDT=88.49
KPEAAASSAAERNAAALAALPGSKWARLARRTAGAGGVTLNGAG	2	SAAERNAAALAALP	GSK	True	5.82093e-07	0.00135423	AI design n°16:RMSD=2.46:nbContacts=96.00:pLDDT=89.16
KPEAAASAAELAAVRAILAKDANGSEAKWARLARRTAGAGGVTLNGAG	2	AAELAAVRAILAKDAN	GSEAK	True	5.82093e-07	0.00134601	AI design n°140:RMSD=2.00:nbContacts=87.00:pLDDT=75.20
KPEAAASMSSRQLFKQWGGGSEKWARLARRTAGAGGVTLNGAG	2	MSSRQLFKQWGG	GSEK	True	5.82093e-07	0.00131669	Rational design n°96
KPEAAASAAELAEVRAILAARPDGSEKWARLARRTAGAGGVTLNGAG	2	AAELAEVRAILAARPD	GSEK	True	5.82093e-07	0.00130378	AI design n°84:RMSD=2.10:nbContacts=86.00:pLDDT=76.24
KPEAAASDAELAKVRAILAARPNGSEKWARLARRTAGAGGVTLNGAG	2	DAELAKVRAILAARPN	GSEK	True	5.82093e-07	0.00129869	AI design n°168:RMSD=1.97:nbContacts=99.00:pLDDT=85.71
KPEAAASAEELAKVKAILAKDADGSEAKWARLARRTAGAGGVTLNGAG	2	AEELAKVKAILAKDAD	GSEAK	True	5.82093e-07	0.00129112	AI design n°156:RMSD=1.81:nbContacts=86.00:pLDDT=82.30
KPEAAASEAELAKVRAILAARPNGSKWARLARRTAGAGGVTLNGAG	2	EAELAKVRAILAARPN	GSK	True	5.82093e-07	0.00123823	AI design n°71:RMSD=2.07:nbContacts=89.00:pLDDT=86.52
KPEAAASDAELAAVRAILAKDANGSEAKWARLARRTAGAGGVTLNGAG	2	DAELAAVRAILAKDAN	GSEAK	True	5.82093e-07	0.00120896	AI design n°166:RMSD=1.89:nbContacts=83.00:pLDDT=80.35
KPEAAASAAEEQAHFDALLAKLPGSKWARLARRTAGAGGVTLNGAG	2	AAEEQAHFDALLAKLP	GSK	True	5.82093e-07	0.00120676	AI design n°267:RMSD=1.80:nbContacts=133.00:pLDDT=86.90
KPEAAASSAEEQARFAALLAALPGSKWARLARRTAGAGGVTLNGAG	2	SAEEQARFAALLAALP	GSK	True	5.82093e-07	0.00120023	AI design n°265:RMSD=2.10:nbContacts=117.00:pLDDT=85.06
KPEAAASMSSKQLYKQYGGGSEKWARLARRTAGAGGVTLNGAG	2	MSSKQLYKQYGG	GSEK	True	5.82093e-07	0.00119591	Rational design n°89
KPEAAASAEELAKVKAILASRENGSEKWARLARRTAGAGGVTLNGAG	2	AEELAKVKAILASREN	GSEK	True	5.82093e-07	0.00119591	AI design n°160:RMSD=2.02:nbContacts=98.00:pLDDT=77.10
KPEAAASSAELEKVKAILAADANGSEAKWARLARRTAGAGGVTLNGAG	2	SAELEKVKAILAADAN	GSEAK	True	5.82093e-07	0.00119377	AI design n°119:RMSD=1.97:nbContacts=85.00:pLDDT=72.70
KPEAAASAAELAAVRARLAADADGSEAKWARLARRTAGAGGVTLNGAG	2	AAELAAVRARLAADAD	GSEAK	True	5.82093e-07	0.00118314	AI design n°111:RMSD=2.02:nbContacts=82.00:pLDDT=73.41
KPEAAASAAELAAVRAILAKRPNGSEKWARLARRTAGAGGVTLNGAG	2	AAELAAVRAILAKRPN	GSEK	True	5.82093e-07	0.00117895	AI design n°79:RMSD=2.09:nbContacts=98.00:pLDDT=84.84
KPEAAASAAELAAVRARLAADADGSEKWARLARRTAGAGGVTLNGAG	2	AAELAAVRARLAADAD	GSEK	True	5.82093e-07	0.00117271	AI design n°111:RMSD=2.02:nbContacts=82.00:pLDDT=73.41
KPEAAASMSSSQLWKQYGGGSEKWARLARRTAGAGGVTLNGAG	2	MSSSQLWKQYGG	GSEK	True	5.82093e-07	0.0011645	Rational design n°47
KPEAAASAAAEQAHFAALLASLPGSEAKWARLARRTAGAGGVTLNGAG	2	AAAEQAHFAALLASLP	GSEAK	True	5.82093e-07	0.00114445	AI design n°269:RMSD=1.95:nbContacts=119.00:pLDDT=81.25
KPEAAASAAELAAVKAILAARPNGSKWARLARRTAGAGGVTLNGAG	2	AAELAAVKAILAARPN	GSK	True	5.82093e-07	0.00113663	AI design n°107:RMSD=2.15:nbContacts=96.00:pLDDT=87.50
KPEAAASAAELAAVRAILAKDANGSEKWARLARRTAGAGGVTLNGAG	2	AAELAAVRAILAKDAN	GSEK	True	5.82093e-07	0.00113083	AI design n°140:RMSD=2.00:nbContacts=87.00:pLDDT=75.20
KPEAAASAAAEQAEFAALLAKLPGSEKWARLARRTAGAGGVTLNGAG	2	AAAEQAEFAALLAKLP	GSEK	True	5.82093e-07	0.00111192	AI design n°263:RMSD=1.96:nbContacts=134.00:pLDDT=88.80
KPEAAASMSPERAEILARRAANAGSEAKWARLARRTAGAGGVTLNGAG	2	MSPERAEILARRAANA	GSEAK	True	5.82093e-07	0.00110453	AI design n°202:RMSD=2.16:nbContacts=71.00:pLDDT=57.67
KPEAAASMTPERLAILARRAANAGSEKWARLARRTAGAGGVTLNGAG	2	MTPERLAILARRAANA	GSEK	True	5.82093e-07	0.0011027	AI design n°192:RMSD=2.91:nbContacts=88.00:pLDDT=53.88
KPEAAASSAAEQAAFDALLAALPGSKWARLARRTAGAGGVTLNGAG	2	SAAEQAAFDALLAALP	GSK	True	5.82093e-07	0.00109724	AI design n°219:RMSD=2.49:nbContacts=108.00:pLDDT=85.34
KPEAAASAAELAKVKAILAKRANGSKWARLARRTAGAGGVTLNGAG	2	AAELAKVKAILAKRAN	GSK	True	5.82093e-07	0.0010742	AI design n°99:RMSD=1.93:nbContacts=93.00:pLDDT=79.13
KPEAAASAEELAKVRAILAARPNGSEKWARLARRTAGAGGVTLNGAG	2	AEELAKVRAILAARPN	GSEK	True	5.82093e-07	0.00106218	AI design n°110:RMSD=2.13:nbContacts=88.00:pLDDT=85.27
KPEAAASAEEEAARFQALLAALPGSEKWARLARRTAGAGGVTLNGAG	2	AEEEAARFQALLAALP	GSEK	True	5.82093e-07	0.00105377	AI design n°215:RMSD=2.02:nbContacts=116.00:pLDDT=84.67
KPEAAASSEAERNAQALAALPGSKWARLARRTAGAGGVTLNGAG	2	SEAERNAQALAALP	GSK	True	5.82093e-07	0.00105044	AI design n°55:RMSD=2.22:nbContacts=92.00:pLDDT=87.05
KPEAAASSAAERFAAALAALPGSEKWARLARRTAGAGGVTLNGAG	2	SAAERFAAALAALP	GSEK	True	5.82093e-07	0.00104057	AI design n°47:RMSD=2.12:nbContacts=100.00:pLDDT=91.74
KPEAAASSAAEAAAFAALLAALPGSEAKWARLARRTAGAGGVTLNGAG	2	SAAEAAAFAALLAALP	GSEAK	True	5.82093e-07	0.00103895	AI design n°256:RMSD=2.48:nbContacts=98.00:pLDDT=81.21
KPEAAASAELILTESPTLTGSEAKWARLARRTAGAGGVTLNGAG	2	AELILTESPTLT	GSEAK	True	5.82093e-07	0.0010309	AI design n°8:RMSD=2.69:nbContacts=112.00:pLDDT=49.07
KPEAAASAEEEQARFAALLAALPGSEKWARLARRTAGAGGVTLNGAG	2	AEEEQARFAALLAALP	GSEK	True	5.82093e-07	0.0010293	AI design n°250:RMSD=2.04:nbContacts=133.00:pLDDT=88.49
KPEAAASAAELARVRAILAARPNGSEKWARLARRTAGAGGVTLNGAG	2	AAELARVRAILAARPN	GSEK	True	5.82093e-07	0.000996893	AI design n°68:RMSD=2.18:nbContacts=85.00:pLDDT=85.35
KPEAAASDAELAKVKAILAARENGSEAKWARLARRTAGAGGVTLNGAG	2	DAELAKVKAILAAREN	GSEAK	True	5.82093e-07	0.000980719	AI design n°94:RMSD=1.91:nbContacts=98.00:pLDDT=82.03
KPEAAASDAELAKVKAILAARENGSEKWARLARRTAGAGGVTLNGAG	2	DAELAKVKAILAAREN	GSEK	True	5.82093e-07	0.000969282	AI design n°94:RMSD=1.91:nbContacts=98.00:pLDDT=82.03
KPEAAASSAAEEAAFAALLAALPGSKWARLARRTAGAGGVTLNGAG	2	SAAEEAAFAALLAALP	GSK	True	5.82093e-07	0.000960878	AI design n°254:RMSD=2.48:nbContacts=104.00:pLDDT=85.77
KPEAAASDAELARVRAILAARPDGSEAKWARLARRTAGAGGVTLNGAG	2	DAELARVRAILAARPD	GSEAK	True	5.82093e-07	0.000959491	AI design n°86:RMSD=1.89:nbContacts=87.00:pLDDT=88.31
KPEAAASAAAEQAHFDALLASLPGSEAKWARLARRTAGAGGVTLNGAG	2	AAAEQAHFDALLASLP	GSEAK	True	5.82093e-07	0.000958109	AI design n°276:RMSD=1.95:nbContacts=121.00:pLDDT=84.38
KPEAAASDAELARVRAILAARPNGSEAKWARLARRTAGAGGVTLNGAG	2	DAELARVRAILAARPN	GSEAK	True	5.82093e-07	0.00095673	AI design n°92:RMSD=1.91:nbContacts=98.00:pLDDT=87.67
KPEAAASAAELAEVRAILAARPNGSKWARLARRTAGAGGVTLNGAG	2	AAELAEVRAILAARPN	GSK	True	5.82093e-07	0.000941823	AI design n°114:RMSD=2.15:nbContacts=87.00:pLDDT=86.28
KPEAAASAAELAAVRAILAARPDGSEAKWARLARRTAGAGGVTLNGAG	2	AAELAAVRAILAARPD	GSEAK	True	5.82093e-07	0.000937838	AI design n°101:RMSD=2.08:nbContacts=92.00:pLDDT=81.36
KPEAAASMSAERAAILARRAANAGSKWARLARRTAGAGGVTLNGAG	2	MSAERAAILARRAANA	GSK	True	5.82093e-07	0.000937838	AI design n°183:RMSD=2.22:nbContacts=86.00:pLDDT=60.61
KPEAAASDAELARVRAILAARPDGSEKWARLARRTAGAGGVTLNGAG	2	DAELARVRAILAARPD	GSEK	True	5.82093e-07	0.000932577	AI design n°86:RMSD=1.89:nbContacts=87.00:pLDDT=88.31
KPEAAASAEAERAHFEALLASLPGSEAKWARLARRTAGAGGVTLNGAG	2	AEAERAHFEALLASLP	GSEAK	True	5.82093e-07	0.000927374	AI design n°234:RMSD=2.06:nbContacts=140.00:pLDDT=83.54
KPEAAASMSSKQLWKQWGGGSEAKWARLARRTAGAGGVTLNGAG	2	MSSKQLWKQWGG	GSEAK	True	5.82093e-07	0.00092351	Rational design n°93
KPEAAASDAELAAVRAILAKRENGSEAKWARLARRTAGAGGVTLNGAG	2	DAELAAVRAILAKREN	GSEAK	True	5.82093e-07	0.000909613	AI design n°158:RMSD=2.07:nbContacts=99.00:pLDDT=74.05
KPEAAASAELILTESPTLTGSEKWARLARRTAGAGGVTLNGAG	2	AELILTESPTLT	GSEK	True	5.82093e-07	0.000894922	AI design n°8:RMSD=2.69:nbContacts=112.00:pLDDT=49.07
KPEAAASMSSKQLYKQYGGGSKWARLARRTAGAGGVTLNGAG	2	MSSKQLYKQYGG	GSK	True	5.82093e-07	0.000891324	Rational design n°89
KPEAAASAEAEAAAFAALLAALPGSEAKWARLARRTAGAGGVTLNGAG	2	AEAEAAAFAALLAALP	GSEAK	True	5.82093e-07	0.00088894	AI design n°272:RMSD=1.85:nbContacts=119.00:pLDDT=83.84
KPEAAASAAELAAVRAILAKRPNGSKWARLARRTAGAGGVTLNGAG	2	AAELAAVRAILAKRPN	GSK	True	5.82093e-07	0.000878372	AI design n°79:RMSD=2.09:nbContacts=98.00:pLDDT=84.84
KPEAAASDAELAKVRAILAARADGSKWARLARRTAGAGGVTLNGAG	2	DAELAKVRAILAARAD	GSK	True	5.82093e-07	0.000878372	AI design n°96:RMSD=1.92:nbContacts=83.00:pLDDT=85.24
KPEAAASAAELAAVRAILAKDANGSKWARLARRTAGAGGVTLNGAG	2	AAELAAVRAILAKDAN	GSK	True	5.82093e-07	0.000874904	AI design n°140:RMSD=2.00:nbContacts=87.00:pLDDT=75.20
KPEAAASSAELAKVKAILASRPNGSEKWARLARRTAGAGGVTLNGAG	2	SAELAKVKAILASRPN	GSEK	True	5.82093e-07	0.00086692	AI design n°181:RMSD=2.01:nbContacts=94.00:pLDDT=84.46
KPEAAASAAAEAAEFAALLAKLPGSEKWARLARRTAGAGGVTLNGAG	2	AAAEAAEFAALLAKLP	GSEK	True	5.82093e-07	0.000854662	AI design n°239:RMSD=1.74:nbContacts=119.00:pLDDT=80.27
KPEAAASASSQQLFKQFGGGSEKWARLARRTAGAGGVTLNGAG	2	ASSQQLFKQFGG	GSEK	True	5.82093e-07	0.000830122	Rational design n°12
KPEAAASAAELAAVRARLAADADGSKWARLARRTAGAGGVTLNGAG	2	AAELAAVRARLAADAD	GSK	True	5.82093e-07	0.000818876	AI design n°111:RMSD=2.02:nbContacts=82.00:pLDDT=73.41
KPEAAASAAAEEARFAALLAALPGSEKWARLARRTAGAGGVTLNGAG	2	AAAEEARFAALLAALP	GSEK	True	5.82093e-07	0.00081287	AI design n°249:RMSD=1.92:nbContacts=111.00:pLDDT=86.46
KPEAAASAAAEAAHFAALLASLPGSEKWARLARRTAGAGGVTLNGAG	2	AAAEAAHFAALLASLP	GSEK	True	5.82093e-07	0.000808914	AI design n°227:RMSD=2.19:nbContacts=111.00:pLDDT=82.83
KPEAAASAAELAKVRAILAARPNGSEAKWARLARRTAGAGGVTLNGAG	2	AAELAKVRAILAARPN	GSEAK	True	5.82093e-07	0.000803052	AI design n°93:RMSD=2.13:nbContacts=88.00:pLDDT=85.06
KPEAAASDAELAAVRAILAKRENGSEKWARLARRTAGAGGVTLNGAG	2	DAELAAVRAILAKREN	GSEK	True	5.82093e-07	0.000803052	AI design n°158:RMSD=2.07:nbContacts=99.00:pLDDT=74.05
KPEAAASKPLIITESPTLTGSEKWARLARRTAGAGGVTLNGAG	2	KPLIITESPTLT	GSEK	True	5.82093e-07	0.000800153	AI design n°4:RMSD=3.64:nbContacts=206.00:pLDDT=49.70
KPEAAASDAELAAVRAILAARPNGSEAKWARLARRTAGAGGVTLNGAG	2	DAELAAVRAILAARPN	GSEAK	True	5.82093e-07	0.000788763	AI design n°125:RMSD=1.95:nbContacts=102.00:pLDDT=90.37
KPEAAASMSSNQLYKQYGGGSKWARLARRTAGAGGVTLNGAG	2	MSSNQLYKQYGG	GSK	True	5.82093e-07	0.000785966	Rational design n°26
KPEAAASSSAERWAQALAALPGSEKWARLARRTAGAGGVTLNGAG	2	SSAERWAQALAALP	GSEK	True	5.82093e-07	0.000784112	AI design n°50:RMSD=1.92:nbContacts=118.00:pLDDT=81.60
KPEAAASAEAERAHFEALLASLPGSKWARLARRTAGAGGVTLNGAG	2	AEAERAHFEALLASLP	GSK	True	5.82093e-07	0.000778603	AI design n°234:RMSD=2.06:nbContacts=140.00:pLDDT=83.54
KPEAAASAAELARVQAILAARPNGSKWARLARRTAGAGGVTLNGAG	2	AAELARVQAILAARPN	GSK	True	5.82093e-07	0.000777693	AI design n°161:RMSD=2.20:nbContacts=105.00:pLDDT=86.13
KPEAAASAAAEQAAFEALLAKLPGSEKWARLARRTAGAGGVTLNGAG	2	AAAEQAAFEALLAKLP	GSEK	True	5.82093e-07	0.000762531	AI design n°251:RMSD=2.22:nbContacts=120.00:pLDDT=87.02
KPEAAASAAELAAVRAILAKEPNGSKWARLARRTAGAGGVTLNGAG	2	AAELAAVRAILAKEPN	GSK	True	5.82093e-07	0.00075905	AI design n°153:RMSD=2.17:nbContacts=89.00:pLDDT=77.79
KPEAAASDAELARVRAILAARPNGSEKWARLARRTAGAGGVTLNGAG	2	DAELARVRAILAARPN	GSEK	True	5.82093e-07	0.000747109	AI design n°92:RMSD=1.91:nbContacts=98.00:pLDDT=87.67
KPEAAASDAELAKVKAILAARPNGSKWARLARRTAGAGGVTLNGAG	2	DAELAKVKAILAARPN	GSK	True	5.82093e-07	0.000746271	AI design n°72:RMSD=1.94:nbContacts=98.00:pLDDT=86.23
KPEAAASSAAEQAAFDALLAKLPGSKWARLARRTAGAGGVTLNGAG	2	SAAEQAAFDALLAKLP	GSK	True	5.82093e-07	0.000738808	AI design n°262:RMSD=2.19:nbContacts=111.00:pLDDT=83.37
KPEAAASAAEEQARFDALLAKLPGSEKWARLARRTAGAGGVTLNGAG	2	AAEEQARFDALLAKLP	GSEK	True	5.82093e-07	0.000725903	AI design n°270:RMSD=1.99:nbContacts=141.00:pLDDT=90.81
KPEAAASSAELEKVKAILAADANGSKWARLARRTAGAGGVTLNGAG	2	SAELEKVKAILAADAN	GSK	True	5.82093e-07	0.000725112	AI design n°119:RMSD=1.97:nbContacts=85.00:pLDDT=72.70
KPEAAASAAAEEAEFAALLAALPGSEKWARLARRTAGAGGVTLNGAG	2	AAAEEAEFAALLAALP	GSEK	True	5.82093e-07	0.000721962	AI design n°208:RMSD=1.90:nbContacts=118.00:pLDDT=85.72
KPEAAASMSSQQLFKQYGGGSEKWARLARRTAGAGGVTLNGAG	2	MSSQQLFKQYGG	GSEK	True	5.82093e-07	0.0007014	Rational design n°32
KPEAAASDAELAAVRAILAARPDGSKWARLARRTAGAGGVTLNGAG	2	DAELAAVRAILAARPD	GSK	True	5.82093e-07	0.000696259	AI design n°63:RMSD=1.73:nbContacts=81.00:pLDDT=90.25
KPEAAASAAAEAARFAALLAKLPGSEAKWARLARRTAGAGGVTLNGAG	2	AAAEAARFAALLAKLP	GSEAK	True	5.82093e-07	0.000694079	AI design n°244:RMSD=1.96:nbContacts=127.00:pLDDT=81.67
KPEAAASMSSTQLWKQYGGGSKWARLARRTAGAGGVTLNGAG	2	MSSTQLWKQYGG	GSK	True	5.82093e-07	0.000681977	Rational design n°56
KPEAAASMSSSQLYKQYGGGSEAKWARLARRTAGAGGVTLNGAG	2	MSSSQLYKQYGG	GSEAK	True	5.82093e-07	0.000673685	Rational design n°44
KPEAAASMSSKQLYKQFGGGSEAKWARLARRTAGAGGVTLNGAG	2	MSSKQLYKQFGG	GSEAK	True	5.82093e-07	0.000670966	Rational design n°88
KPEAAASDAELAQVRAILAADPNGSKWARLARRTAGAGGVTLNGAG	2	DAELAQVRAILAADPN	GSK	True	5.82093e-07	0.0006636	AI design n°85:RMSD=2.31:nbContacts=106.00:pLDDT=73.62
KPEAAASAAEEQAAFDALLAALPGSEAKWARLARRTAGAGGVTLNGAG	2	AAEEQAAFDALLAALP	GSEAK	True	5.82093e-07	0.000641203	AI design n°261:RMSD=1.82:nbContacts=123.00:pLDDT=83.20
KPEAAASSAELAKVKAILAARENGSEKWARLARRTAGAGGVTLNGAG	2	SAELAKVKAILAAREN	GSEK	True	5.82093e-07	0.00063206	AI design n°142:RMSD=2.05:nbContacts=108.00:pLDDT=76.89
KPEAAASAAAEQAHFAALLAALPGSEKWARLARRTAGAGGVTLNGAG	2	AAAEQAHFAALLAALP	GSEK	True	5.82093e-07	0.000630263	AI design n°235:RMSD=2.19:nbContacts=119.00:pLDDT=85.52
KPEAAASAAELAKVKAILAARPNGSKWARLARRTAGAGGVTLNGAG	2	AAELAKVKAILAARPN	GSK	True	5.82093e-07	0.000623759	AI design n°88:RMSD=2.06:nbContacts=89.00:pLDDT=85.22
KPEAAASSAELAKVKAILAARENGSKWARLARRTAGAGGVTLNGAG	2	SAELAKVKAILAAREN	GSK	True	5.82093e-07	0.000615104	AI design n°142:RMSD=2.05:nbContacts=108.00:pLDDT=76.89
KPEAAASMSSEQLFKQYGGGSEAKWARLARRTAGAGGVTLNGAG	2	MSSEQLFKQYGG	GSEAK	True	5.82093e-07	0.000603382	Rational design n°68
KPEAAASAAELARVKAILAARPNGSKWARLARRTAGAGGVTLNGAG	2	AAELARVKAILAARPN	GSK	True	5.82093e-07	0.00056112	AI design n°80:RMSD=2.00:nbContacts=94.00:pLDDT=85.34
KPEAAASMSSTQLYKQFGGGSEKWARLARRTAGAGGVTLNGAG	2	MSSTQLYKQFGG	GSEK	True	5.82093e-07	0.000559703	Rational design n°52
KPEAAASMSSDQLYKQWGGGSEAKWARLARRTAGAGGVTLNGAG	2	MSSDQLYKQWGG	GSEAK	True	5.82093e-07	0.000537532	Rational design n°63
KPEAAASMSSSQLFKQFGGGSEKWARLARRTAGAGGVTLNGAG	2	MSSSQLFKQFGG	GSEK	True	5.82093e-07	0.000503352	Rational design n°40
KPEAAASAEAEAARFAALLAALPGSEKWARLARRTAGAGGVTLNGAG	2	AEAEAARFAALLAALP	GSEK	True	5.82093e-07	0.0004977	AI design n°220:RMSD=2.10:nbContacts=120.00:pLDDT=85.73
KPEAAASAAAEQAAFAALLAKLPGSKWARLARRTAGAGGVTLNGAG	2	AAAEQAAFAALLAKLP	GSK	True	5.82093e-07	0.00049327	AI design n°274:RMSD=1.84:nbContacts=120.00:pLDDT=81.31
KPEAAASMSSQQLWKQYGGGSEAKWARLARRTAGAGGVTLNGAG	2	MSSQQLWKQYGG	GSEAK	True	5.82093e-07	0.000489277	Rational design n°38
KPEAAASMSSEQLWKQYGGGSEKWARLARRTAGAGGVTLNGAG	2	MSSEQLWKQYGG	GSEK	True	5.82093e-07	0.000471914	Rational design n°74
KPEAAASMSSQQLYKQYGGGSKWARLARRTAGAGGVTLNGAG	2	MSSQQLYKQYGG	GSK	True	5.82093e-07	0.00047158	Rational design n°35
KPEAAASAAAERAAFAALLAALPGSEAKWARLARRTAGAGGVTLNGAG	2	AAAERAAFAALLAALP	GSEAK	True	5.82093e-07	0.000466616	AI design n°258:RMSD=1.85:nbContacts=135.00:pLDDT=88.57
KPEAAASMSSNQLWKQFGGGSKWARLARRTAGAGGVTLNGAG	2	MSSNQLWKQFGG	GSK	True	5.82093e-07	0.000449579	Rational design n°28
KPEAAASMSSDQLYKQWGGGSEKWARLARRTAGAGGVTLNGAG	2	MSSDQLYKQWGG	GSEK	True	5.82093e-07	0.000438029	Rational design n°63
KPEAAASMSSHQLFKQYGGGSEKWARLARRTAGAGGVTLNGAG	2	MSSHQLFKQYGG	GSEK	True	5.82093e-07	0.000427606	Rational design n°77
KPEAAASMSSTQLFKQYGGGSKWARLARRTAGAGGVTLNGAG	2	MSSTQLFKQYGG	GSK	True	5.82093e-07	0.000422176	Rational design n°50
KPEAAASMSSKQLWKQFGGGSEKWARLARRTAGAGGVTLNGAG	2	MSSKQLWKQFGG	GSEK	True	5.82093e-07	0.0004161	Rational design n°91
KPEAAASMSSKQLFKQWGGGSEKWARLARRTAGAGGVTLNGAG	2	MSSKQLFKQWGG	GSEK	True	5.82093e-07	0.000406435	Rational design n°87
KPEAAASMSSNQLYKQFGGGSKWARLARRTAGAGGVTLNGAG	2	MSSNQLYKQFGG	GSK	True	5.82093e-07	0.00040372	Rational design n°25
KPEAAASMSSEQLWKQYGGGSKWARLARRTAGAGGVTLNGAG	2	MSSEQLWKQYGG	GSK	True	5.82093e-07	0.00037126	Rational design n°74
KPEAAASMSSNQLYKQWGGGSKWARLARRTAGAGGVTLNGAG	2	MSSNQLYKQWGG	GSK	True	5.82093e-07	0.000339076	Rational design n°27
KPEAAASMSSQQLYKQWGGGSEKWARLARRTAGAGGVTLNGAG	2	MSSQQLYKQWGG	GSEK	True	5.82093e-07	0.000325307	Rational design n°36
KPEAAASMSSTQLFKQWGGGSEAKWARLARRTAGAGGVTLNGAG	2	MSSTQLFKQWGG	GSEAK	True	5.82093e-07	0.000307837	Rational design n°51
KPEAAASMSSDQLWKQYGGGSEAKWARLARRTAGAGGVTLNGAG	2	MSSDQLWKQYGG	GSEAK	True	5.82093e-07	0.00028935	Rational design n°65
KPEAAASMSSQQLFKQWGGGSKWARLARRTAGAGGVTLNGAG	2	MSSQQLFKQWGG	GSK	True	5.82093e-07	0.000191511	Rational design n°33
KPEAAASEEELAKVREILAKDENGSEKWARLARRTAGAGGVTLNGAG	1	EEELAKVREILAKDEN	GSEK	True	2.91047e-07	0.0039579	AI design n°105:RMSD=2.06:nbContacts=84.00:pLDDT=77.75
KPEAAASSSELAAVRATLAARADGSEAKWARLARRTAGAGGVTLNGAG	1	SSELAAVRATLAARAD	GSEAK	True	2.91047e-07	0.00346316	AI design n°76:RMSD=2.25:nbContacts=84.00:pLDDT=76.89
KPEAAASDAELAEIRAILAKDENGSKWARLARRTAGAGGVTLNGAG	1	DAELAEIRAILAKDEN	GSK	True	2.91047e-07	0.00335822	AI design n°81:RMSD=1.92:nbContacts=87.00:pLDDT=80.24
KPEAAASMSAARAAILARRAANAGSEAKWARLARRTAGAGGVTLNGAG	1	MSAARAAILARRAANA	GSEAK	True	2.91047e-07	0.00325945	AI design n°188:RMSD=2.62:nbContacts=96.00:pLDDT=51.61
KPEAAASEEEARWAAALAALPGSEKWARLARRTAGAGGVTLNGAG	1	EEEARWAAALAALP	GSEK	True	2.91047e-07	0.00294216	AI design n°19:RMSD=1.64:nbContacts=101.00:pLDDT=84.44
KPEAAASSSELAAVREILAKDENGSEKWARLARRTAGAGGVTLNGAG	1	SSELAAVREILAKDEN	GSEK	True	2.91047e-07	0.00272511	AI design n°173:RMSD=2.16:nbContacts=96.00:pLDDT=73.90
KPEAAASAEEERNAAALAALPGSEKWARLARRTAGAGGVTLNGAG	1	AEEERNAAALAALP	GSEK	True	2.91047e-07	0.00259737	AI design n°14:RMSD=2.40:nbContacts=110.00:pLDDT=86.65
KPEAAASMSSRQLYKQYGGGSEAKWARLARRTAGAGGVTLNGAG	1	MSSRQLYKQYGG	GSEAK	True	2.91047e-07	0.00249973	Rational design n°98
KPEAAASGSAGSAGSAGSAGSGSEKWARLARRTAGAGGVTLNGAG	1	GSAGSAGSAGSAGS	GSEK	True	2.91047e-07	0.00248107	Negative control n°2
KPEAAASSAEARNAAALAALPGSEAKWARLARRTAGAGGVTLNGAG	1	SAEARNAAALAALP	GSEAK	True	2.91047e-07	0.00234129	AI design n°57:RMSD=2.47:nbContacts=100.00:pLDDT=91.15
KPEAAASMTAERLAIRARRAANAGSEKWARLARRTAGAGGVTLNGAG	1	MTAERLAIRARRAANA	GSEK	True	2.91047e-07	0.00232492	AI design n°199:RMSD=2.48:nbContacts=102.00:pLDDT=66.00
KPEAAASSSELAEVRAILAKDENGSEKWARLARRTAGAGGVTLNGAG	1	SSELAEVRAILAKDEN	GSEK	True	2.91047e-07	0.00229285	AI design n°121:RMSD=2.14:nbContacts=95.00:pLDDT=74.35
KPEAAASASSKKFLKELTTAAAAGSEAKWARLARRTAGAGGVTLNGAG	1	ASSKKFLKELTTAAAA	GSEAK	True	2.91047e-07	0.00227715	Rational design n°4
KPEAAASAEAERWAAALAALPGSEAKWARLARRTAGAGGVTLNGAG	1	AEAERWAAALAALP	GSEAK	True	2.91047e-07	0.00221642	AI design n°9:RMSD=1.58:nbContacts=101.00:pLDDT=83.07
KPEAAASGSAGSAGSAGSAGSGSEAKWARLARRTAGAGGVTLNGAG	1	GSAGSAGSAGSAGS	GSEAK	True	2.91047e-07	0.00209097	Negative control n°2
KPEAAASMTPERRAILARRAATAGSEKWARLARRTAGAGGVTLNGAG	1	MTPERRAILARRAATA	GSEK	True	2.91047e-07	0.0020779	AI design n°196:RMSD=3.68:nbContacts=76.00:pLDDT=51.98
KPEAAASSAELAEVRAILAKDENGSKWARLARRTAGAGGVTLNGAG	1	SAELAEVRAILAKDEN	GSK	True	2.91047e-07	0.00205224	AI design n°90:RMSD=2.02:nbContacts=83.00:pLDDT=76.57
KPEAAASMTAERAAILARRAANAGSEKWARLARRTAGAGGVTLNGAG	1	MTAERAAILARRAANA	GSEK	True	2.91047e-07	0.00195567	AI design n°190:RMSD=2.27:nbContacts=76.00:pLDDT=60.51
KPEAAASAEAERWAAALAALPGSKWARLARRTAGAGGVTLNGAG	1	AEAERWAAALAALP	GSK	True	2.91047e-07	0.00191071	AI design n°9:RMSD=1.58:nbContacts=101.00:pLDDT=83.07
KPEAAASMSSRQLFKQYGGGSKWARLARRTAGAGGVTLNGAG	1	MSSRQLFKQYGG	GSK	True	2.91047e-07	0.00187833	Rational design n°95
KPEAAASASSQQLFKQFGTAGGSEAKWARLARRTAGAGGVTLNGAG	1	ASSQQLFKQFGTAG	GSEAK	True	2.91047e-07	0.00181674	Rational design n°9
KPEAAASSAELAAVRAALAARPDGSKWARLARRTAGAGGVTLNGAG	1	SAELAAVRAALAARPD	GSK	True	2.91047e-07	0.00177788	AI design n°141:RMSD=2.50:nbContacts=85.00:pLDDT=73.18
KPEAAASSEAAAWAAALAALPGSEKWARLARRTAGAGGVTLNGAG	1	SEAAAWAAALAALP	GSEK	True	2.91047e-07	0.00174065	AI design n°41:RMSD=1.75:nbContacts=107.00:pLDDT=87.78
KPEAAASSEAERNAAALAALPGSEKWARLARRTAGAGGVTLNGAG	1	SEAERNAAALAALP	GSEK	True	2.91047e-07	0.00171373	AI design n°18:RMSD=2.06:nbContacts=102.00:pLDDT=89.42
KPEAAASAAELAKVRAILAKRENGSEKWARLARRTAGAGGVTLNGAG	1	AAELAKVRAILAKREN	GSEK	True	2.91047e-07	0.00166232	AI design n°106:RMSD=2.15:nbContacts=100.00:pLDDT=73.17
KPEAAASGSAGSAGSAGSAGSGSKWARLARRTAGAGGVTLNGAG	1	GSAGSAGSAGSAGS	GSK	True	2.91047e-07	0.00165405	Negative control n°2
KPEAAASAEELAAVKAILAKRENGSEAKWARLARRTAGAGGVTLNGAG	1	AEELAAVKAILAKREN	GSEAK	True	2.91047e-07	0.00165405	AI design n°157:RMSD=2.09:nbContacts=88.00:pLDDT=75.96
KPEAAASSAEARNAAALAALPGSKWARLARRTAGAGGVTLNGAG	1	SAEARNAAALAALP	GSK	True	2.91047e-07	0.00164586	AI design n°57:RMSD=2.47:nbContacts=100.00:pLDDT=91.15
KPEAAASEEEERNAAALAALPGSKWARLARRTAGAGGVTLNGAG	1	EEEERNAAALAALP	GSK	True	2.91047e-07	0.00162972	AI design n°51:RMSD=2.45:nbContacts=121.00:pLDDT=88.04
KPEAAASMTAERAAILARRAANAGSKWARLARRTAGAGGVTLNGAG	1	MTAERAAILARRAANA	GSK	True	2.91047e-07	0.00159838	AI design n°190:RMSD=2.27:nbContacts=76.00:pLDDT=60.51
KPEAAASAAELAKVRAILAKRENGSKWARLARRTAGAGGVTLNGAG	1	AAELAKVRAILAKREN	GSK	True	2.91047e-07	0.00159074	AI design n°106:RMSD=2.15:nbContacts=100.00:pLDDT=73.17
KPEAAASMSSRQLFKQFGGGSEAKWARLARRTAGAGGVTLNGAG	1	MSSRQLFKQFGG	GSEAK	True	2.91047e-07	0.00153918	Rational design n°94
KPEAAASASSQQLFKQFGTAGGSEKWARLARRTAGAGGVTLNGAG	1	ASSQQLFKQFGTAG	GSEK	True	2.91047e-07	0.00152506	Rational design n°9
KPEAAASAEAERNAAALAALPGSKWARLARRTAGAGGVTLNGAG	1	AEAERNAAALAALP	GSK	True	2.91047e-07	0.0015181	AI design n°10:RMSD=2.03:nbContacts=96.00:pLDDT=87.75
KPEAAASMDPERAAILARRAANAGSEKWARLARRTAGAGGVTLNGAG	1	MDPERAAILARRAANA	GSEK	True	2.91047e-07	0.00149758	AI design n°184:RMSD=2.21:nbContacts=86.00:pLDDT=57.77
KPEAAASSQAERNAAALAALPGSEAKWARLARRTAGAGGVTLNGAG	1	SQAERNAAALAALP	GSEAK	True	2.91047e-07	0.00149758	AI design n°49:RMSD=1.96:nbContacts=92.00:pLDDT=92.69
KPEAAASSEAERNAAALAALPGSEAKWARLARRTAGAGGVTLNGAG	1	SEAERNAAALAALP	GSEAK	True	2.91047e-07	0.00149087	AI design n°18:RMSD=2.06:nbContacts=102.00:pLDDT=89.42
KPEAAASSSELEKVKEILAKRENGSEAKWARLARRTAGAGGVTLNGAG	1	SSELEKVKEILAKREN	GSEAK	True	2.91047e-07	0.00148421	AI design n°177:RMSD=2.11:nbContacts=81.00:pLDDT=77.32
KPEAAASAAELAKVKAILAKEPNGSEAKWARLARRTAGAGGVTLNGAG	1	AAELAKVKAILAKEPN	GSEAK	True	2.91047e-07	0.00143303	AI design n°130:RMSD=1.84:nbContacts=81.00:pLDDT=80.24
KPEAAASDAELAEVKAILAADENGSEAKWARLARRTAGAGGVTLNGAG	1	DAELAEVKAILAADEN	GSEAK	True	2.91047e-07	0.00143303	AI design n°108:RMSD=1.83:nbContacts=93.00:pLDDT=78.10
KPEAAASAAELAKVKAILAKEPNGSEKWARLARRTAGAGGVTLNGAG	1	AAELAKVKAILAKEPN	GSEK	True	2.91047e-07	0.00140874	AI design n°130:RMSD=1.84:nbContacts=81.00:pLDDT=80.24
KPEAAASSSEAAFAAALAALPGSEAKWARLARRTAGAGGVTLNGAG	1	SSEAAFAAALAALP	GSEAK	True	2.91047e-07	0.00137952	AI design n°31:RMSD=2.26:nbContacts=95.00:pLDDT=82.20
KPEAAASSAELAKARAILAARPDGSEAKWARLARRTAGAGGVTLNGAG	1	SAELAKARAILAARPD	GSEAK	True	2.91047e-07	0.00137952	AI design n°123:RMSD=1.52:nbContacts=85.00:pLDDT=85.65
KPEAAASAAELEKVRAILAKEPNGSEKWARLARRTAGAGGVTLNGAG	1	AAELEKVRAILAKEPN	GSEK	True	2.91047e-07	0.00132456	AI design n°159:RMSD=2.05:nbContacts=92.00:pLDDT=81.35
KPEAAASSAAARWAAALAALPGSKWARLARRTAGAGGVTLNGAG	1	SAAARWAAALAALP	GSK	True	2.91047e-07	0.00130891	AI design n°44:RMSD=2.03:nbContacts=111.00:pLDDT=84.79
KPEAAASAAAEQAHFDALLAALPGSEKWARLARRTAGAGGVTLNGAG	1	AAAEQAHFDALLAALP	GSEK	True	2.91047e-07	0.00130891	AI design n°236:RMSD=2.12:nbContacts=128.00:pLDDT=88.68
KPEAAASMSPERAAILARRAANAGSKWARLARRTAGAGGVTLNGAG	1	MSPERAAILARRAANA	GSK	True	2.91047e-07	0.00128364	AI design n°186:RMSD=2.27:nbContacts=75.00:pLDDT=56.60
KPEAAASAAAEQAHFDALLAALPGSKWARLARRTAGAGGVTLNGAG	1	AAAEQAHFDALLAALP	GSK	True	2.91047e-07	0.00123592	AI design n°236:RMSD=2.12:nbContacts=128.00:pLDDT=88.68
KPEAAASAAELAAVKAALAKDANGSEAKWARLARRTAGAGGVTLNGAG	1	AAELAAVKAALAKDAN	GSEAK	True	2.91047e-07	0.00120458	AI design n°122:RMSD=2.50:nbContacts=95.00:pLDDT=75.70
KPEAAASSAAARNAQALAALPGSEAKWARLARRTAGAGGVTLNGAG	1	SAAARNAQALAALP	GSEAK	True	2.91047e-07	0.00120458	AI design n°21:RMSD=2.45:nbContacts=106.00:pLDDT=90.92
KPEAAASAAAEAAKEAALRAKLPGSEAKWARLARRTAGAGGVTLNGAG	1	AAAEAAKEAALRAKLP	GSEAK	True	2.91047e-07	0.00120458	AI design n°229:RMSD=2.18:nbContacts=98.00:pLDDT=83.52
KPEAAASEEELAKVRAILAKEPNGSEAKWARLARRTAGAGGVTLNGAG	1	EEELAKVRAILAKEPN	GSEAK	True	2.91047e-07	0.00119591	AI design n°128:RMSD=2.02:nbContacts=91.00:pLDDT=82.73
KPEAAASAALIETESPGLTGSEAKWARLARRTAGAGGVTLNGAG	1	AALIETESPGLT	GSEAK	True	2.91047e-07	0.00118314	AI design n°2:RMSD=4.03:nbContacts=71.00:pLDDT=52.14
KPEAAASAAELAAVKAALAKDANGSEKWARLARRTAGAGGVTLNGAG	1	AAELAAVKAALAKDAN	GSEK	True	2.91047e-07	0.00117478	AI design n°122:RMSD=2.50:nbContacts=95.00:pLDDT=75.70
KPEAAASSAELAKVKAILAADENGSEAKWARLARRTAGAGGVTLNGAG	1	SAELAKVKAILAADEN	GSEAK	True	2.91047e-07	0.00115439	AI design n°162:RMSD=2.12:nbContacts=82.00:pLDDT=78.70
KPEAAASSSELEKVKEILAKRENGSEKWARLARRTAGAGGVTLNGAG	1	SSELEKVKEILAKREN	GSEK	True	2.91047e-07	0.00113469	AI design n°177:RMSD=2.11:nbContacts=81.00:pLDDT=77.32
KPEAAASAAAEAAHEAALKAKLPGSKWARLARRTAGAGGVTLNGAG	1	AAAEAAHEAALKAKLP	GSK	True	2.91047e-07	0.00113083	AI design n°268:RMSD=2.11:nbContacts=91.00:pLDDT=83.06
KPEAAASAQEERNAAALAALPGSKWARLARRTAGAGGVTLNGAG	1	AQEERNAAALAALP	GSK	True	2.91047e-07	0.001127	AI design n°60:RMSD=2.07:nbContacts=94.00:pLDDT=90.53
KPEAAASDAELAEVKAILAADENGSEKWARLARRTAGAGGVTLNGAG	1	DAELAEVKAILAADEN	GSEK	True	2.91047e-07	0.001127	AI design n°108:RMSD=1.83:nbContacts=93.00:pLDDT=78.10
KPEAAASSAELAKARAILAARPDGSEKWARLARRTAGAGGVTLNGAG	1	SAELAKARAILAARPD	GSEK	True	2.91047e-07	0.00109724	AI design n°123:RMSD=1.52:nbContacts=85.00:pLDDT=85.65
KPEAAASSSELARVRAILASRPNGSKWARLARRTAGAGGVTLNGAG	1	SSELARVRAILASRPN	GSK	True	2.91047e-07	0.00109363	AI design n°176:RMSD=2.25:nbContacts=81.00:pLDDT=82.72
KPEAAASMSAERAAIRARRAANAGSKWARLARRTAGAGGVTLNGAG	1	MSAERAAIRARRAANA	GSK	True	2.91047e-07	0.00106902	AI design n°189:RMSD=2.69:nbContacts=97.00:pLDDT=63.56
KPEAAASAAELAKVRAILAKRPNGSEAKWARLARRTAGAGGVTLNGAG	1	AAELAKVRAILAKRPN	GSEAK	True	2.91047e-07	0.0010588	AI design n°120:RMSD=2.00:nbContacts=87.00:pLDDT=83.50
KPEAAASASSQEFFKQLAAAAAAGSEKWARLARRTAGAGGVTLNGAG	1	ASSQEFFKQLAAAAAA	GSEK	True	2.91047e-07	0.00104221	Rational design n°8
KPEAAASAAELARVRAILAARPDGSEAKWARLARRTAGAGGVTLNGAG	1	AAELARVRAILAARPD	GSEAK	True	2.91047e-07	0.0010293	AI design n°132:RMSD=1.96:nbContacts=90.00:pLDDT=85.48
KPEAAASDAELARVRAILAADENGSEAKWARLARRTAGAGGVTLNGAG	1	DAELARVRAILAADEN	GSEAK	True	2.91047e-07	0.00102612	AI design n°180:RMSD=1.86:nbContacts=90.00:pLDDT=77.70
KPEAAASAAELAKVRAILAADENGSKWARLARRTAGAGGVTLNGAG	1	AAELAKVRAILAADEN	GSK	True	2.91047e-07	0.00102612	AI design n°98:RMSD=2.15:nbContacts=82.00:pLDDT=76.64
KPEAAASAAEEAAVKAILAARPDGSEAKWARLARRTAGAGGVTLNGAG	1	AAEEAAVKAILAARPD	GSEAK	True	2.91047e-07	0.00101983	AI design n°136:RMSD=2.16:nbContacts=109.00:pLDDT=75.19
KPEAAASDAELAEVKAILAKEPNGSKWARLARRTAGAGGVTLNGAG	1	DAELAEVKAILAKEPN	GSK	True	2.91047e-07	0.00101053	AI design n°77:RMSD=1.85:nbContacts=112.00:pLDDT=89.59
KPEAAASASSQQLFKQFGGAGSEKWARLARRTAGAGGVTLNGAG	1	ASSQQLFKQFGGA	GSEK	True	2.91047e-07	0.000989475	Rational design n°11
KPEAAASSAEEAARFAALLAALPGSEAKWARLARRTAGAGGVTLNGAG	1	SAEEAARFAALLAALP	GSEAK	True	2.91047e-07	0.00098362	AI design n°252:RMSD=2.45:nbContacts=114.00:pLDDT=84.77
KPEAAASSAAEAAEFAALLAALPGSKWARLARRTAGAGGVTLNGAG	1	SAAEAAEFAALLAALP	GSK	True	2.91047e-07	0.000977834	AI design n°240:RMSD=2.21:nbContacts=103.00:pLDDT=85.27
KPEAAASSAELAKVRAILAARADGSEKWARLARRTAGAGGVTLNGAG	1	SAELAKVRAILAARAD	GSEK	True	2.91047e-07	0.000958109	AI design n°139:RMSD=2.03:nbContacts=84.00:pLDDT=81.55
KPEAAASSAAERNAAALAALPGSEKWARLARRTAGAGGVTLNGAG	1	SAAERNAAALAALP	GSEK	True	2.91047e-07	0.000949896	AI design n°16:RMSD=2.46:nbContacts=96.00:pLDDT=89.16
KPEAAASEEELAKVREILAKEPNGSEKWARLARRTAGAGGVTLNGAG	1	EEELAKVREILAKEPN	GSEK	True	2.91047e-07	0.00094719	AI design n°175:RMSD=2.10:nbContacts=98.00:pLDDT=82.23
KPEAAASEEELAKVRAILAKEPNGSEKWARLARRTAGAGGVTLNGAG	1	EEELAKVRAILAKEPN	GSEK	True	2.91047e-07	0.000936517	AI design n°128:RMSD=2.02:nbContacts=91.00:pLDDT=82.73
KPEAAASAEAARNAAALAALPGSKWARLARRTAGAGGVTLNGAG	1	AEAARNAAALAALP	GSK	True	2.91047e-07	0.000936517	AI design n°24:RMSD=2.06:nbContacts=97.00:pLDDT=87.78
KPEAAASSAEEQARFAALLAALPGSEAKWARLARRTAGAGGVTLNGAG	1	SAEEQARFAALLAALP	GSEAK	True	2.91047e-07	0.00092867	AI design n°265:RMSD=2.10:nbContacts=117.00:pLDDT=85.06
KPEAAASMSASDQQLFKQFGGGSEAKWARLARRTAGAGGVTLNGAG	1	MSASDQQLFKQFGG	GSEAK	True	2.91047e-07	0.00092351	Rational design n°16
KPEAAASASSQQFFKQFAAAAAAGSKWARLARRTAGAGGVTLNGAG	1	ASSQQFFKQFAAAAAA	GSK	True	2.91047e-07	0.000908371	Rational design n°2
KPEAAASAAELAEVRAILAARADGSEKWARLARRTAGAGGVTLNGAG	1	AAELAEVRAILAARAD	GSEK	True	2.91047e-07	0.000900986	AI design n°148:RMSD=1.99:nbContacts=88.00:pLDDT=72.58
KPEAAASAALIETESPGLTGSKWARLARRTAGAGGVTLNGAG	1	AALIETESPGLT	GSK	True	2.91047e-07	0.000898551	AI design n°2:RMSD=4.03:nbContacts=71.00:pLDDT=52.14
KPEAAASAAAEAARFAALQAALPGSEAKWARLARRTAGAGGVTLNGAG	1	AAAEAARFAALQAALP	GSEAK	True	2.91047e-07	0.00089372	AI design n°271:RMSD=2.27:nbContacts=144.00:pLDDT=82.37
KPEAAASEAELAAVKAILAKRENGSKWARLARRTAGAGGVTLNGAG	1	EAELAAVKAILAKREN	GSK	True	2.91047e-07	0.000881867	AI design n°62:RMSD=2.02:nbContacts=92.00:pLDDT=78.98
KPEAAASDAELAKVRAILAADPNGSEAKWARLARRTAGAGGVTLNGAG	1	DAELAKVRAILAADPN	GSEAK	True	2.91047e-07	0.000879534	AI design n°135:RMSD=2.13:nbContacts=85.00:pLDDT=77.57
KPEAAASSAELAKVRAILAKRADGSEKWARLARRTAGAGGVTLNGAG	1	SAELAKVRAILAKRAD	GSEK	True	2.91047e-07	0.000879534	AI design n°66:RMSD=1.88:nbContacts=89.00:pLDDT=83.62
KPEAAASSSELAKVKAILASRENGSEAKWARLARRTAGAGGVTLNGAG	1	SSELAKVKAILASREN	GSEAK	True	2.91047e-07	0.000865791	AI design n°87:RMSD=2.03:nbContacts=99.00:pLDDT=74.56
KPEAAASAEEERARFEALLAALPGSEAKWARLARRTAGAGGVTLNGAG	1	AEEERARFEALLAALP	GSEAK	True	2.91047e-07	0.000861305	AI design n°211:RMSD=2.04:nbContacts=118.00:pLDDT=85.39
KPEAAASEAELAEVRAILAARPDGSEAKWARLARRTAGAGGVTLNGAG	1	EAELAEVRAILAARPD	GSEAK	True	2.91047e-07	0.000856865	AI design n°133:RMSD=1.85:nbContacts=83.00:pLDDT=88.80
KPEAAASASSQEFFKQLAAAAAAGSKWARLARRTAGAGGVTLNGAG	1	ASSQEFFKQLAAAAAA	GSK	True	2.91047e-07	0.000852471	Rational design n°8
KPEAAASSAAEAAHFAALLAALPGSKWARLARRTAGAGGVTLNGAG	1	SAAEAAHFAALLAALP	GSK	True	2.91047e-07	0.000852471	AI design n°214:RMSD=2.44:nbContacts=97.00:pLDDT=84.75
KPEAAASAAELAAVKAALAKDANGSKWARLARRTAGAGGVTLNGAG	1	AAELAAVKAALAKDAN	GSK	True	2.91047e-07	0.000845964	AI design n°122:RMSD=2.50:nbContacts=95.00:pLDDT=75.70
KPEAAASAAEEAAVKAILAARPDGSEKWARLARRTAGAGGVTLNGAG	1	AAEEAAVKAILAARPD	GSEK	True	2.91047e-07	0.000839555	AI design n°136:RMSD=2.16:nbContacts=109.00:pLDDT=75.19
KPEAAASAQAARNAQALAALPGSEKWARLARRTAGAGGVTLNGAG	1	AQAARNAQALAALP	GSEK	True	2.91047e-07	0.000835336	AI design n°30:RMSD=1.97:nbContacts=103.00:pLDDT=87.78
KPEAAASAAELAAVKAILAARPNGSEKWARLARRTAGAGGVTLNGAG	1	AAELAAVKAILAARPN	GSEK	True	2.91047e-07	0.000833242	AI design n°107:RMSD=2.15:nbContacts=96.00:pLDDT=87.50
KPEAAASAEAARWAEALAALPGSEAKWARLARRTAGAGGVTLNGAG	1	AEAARWAEALAALP	GSEAK	True	2.91047e-07	0.000833242	AI design n°59:RMSD=1.58:nbContacts=100.00:pLDDT=83.60
KPEAAASEEELAKVRAILAKEPNGSKWARLARRTAGAGGVTLNGAG	1	EEELAKVRAILAKEPN	GSK	True	2.91047e-07	0.00082293	AI design n°128:RMSD=2.02:nbContacts=91.00:pLDDT=82.73
KPEAAASSSELEKVKAILASRENGSKWARLARRTAGAGGVTLNGAG	1	SSELEKVKAILASREN	GSK	True	2.91047e-07	0.000803052	AI design n°102:RMSD=1.99:nbContacts=84.00:pLDDT=78.60
KPEAAASAAAEQAHFQALLAKLPGSEAKWARLARRTAGAGGVTLNGAG	1	AAAEQAHFQALLAKLP	GSEAK	True	2.91047e-07	0.000797275	AI design n°238:RMSD=2.07:nbContacts=114.00:pLDDT=80.71
KPEAAASAEEEEAAFAALLAALPGSEAKWARLARRTAGAGGVTLNGAG	1	AEEEEAAFAALLAALP	GSEAK	True	2.91047e-07	0.000793469	AI design n°233:RMSD=1.97:nbContacts=104.00:pLDDT=81.98
KPEAAASAAAEEAHFAALLAKLPGSEAKWARLARRTAGAGGVTLNGAG	1	AAAEEAHFAALLAKLP	GSEAK	True	2.91047e-07	0.000785966	AI design n°266:RMSD=2.15:nbContacts=122.00:pLDDT=88.69
KPEAAASDAELARVRAILAADENGSEKWARLARRTAGAGGVTLNGAG	1	DAELARVRAILAADEN	GSEK	True	2.91047e-07	0.000784112	AI design n°180:RMSD=1.86:nbContacts=90.00:pLDDT=77.70
KPEAAASAAAEQAAFDALLAKLPGSEAKWARLARRTAGAGGVTLNGAG	1	AAAEQAAFDALLAKLP	GSEAK	True	2.91047e-07	0.000784112	AI design n°210:RMSD=1.77:nbContacts=119.00:pLDDT=83.41
KPEAAASASSQQLFKQFGGAGSKWARLARRTAGAGGVTLNGAG	1	ASSQQLFKQFGGA	GSK	True	2.91047e-07	0.000782267	Rational design n°11
KPEAAASSAAARFAEALAALPGSKWARLARRTAGAGGVTLNGAG	1	SAAARFAEALAALP	GSK	True	2.91047e-07	0.000778603	AI design n°54:RMSD=2.03:nbContacts=100.00:pLDDT=92.26
KPEAAASSAELEKVRAILAKEPNGSEAKWARLARRTAGAGGVTLNGAG	1	SAELEKVRAILAKEPN	GSEAK	True	2.91047e-07	0.000773171	AI design n°134:RMSD=2.03:nbContacts=89.00:pLDDT=81.10
KPEAAASAAELAAVKAILAARPNGSEAKWARLARRTAGAGGVTLNGAG	1	AAELAAVKAILAARPN	GSEAK	True	2.91047e-07	0.000767815	AI design n°107:RMSD=2.15:nbContacts=96.00:pLDDT=87.50
KPEAAASAAAERNAQALAALPGSEKWARLARRTAGAGGVTLNGAG	1	AAAERNAQALAALP	GSEK	True	2.91047e-07	0.000764284	AI design n°53:RMSD=2.43:nbContacts=97.00:pLDDT=89.91
KPEAAASAAAEAAAEAALRAKLPGSEKWARLARRTAGAGGVTLNGAG	1	AAAEAAAEAALRAKLP	GSEK	True	2.91047e-07	0.000748792	AI design n°231:RMSD=2.15:nbContacts=92.00:pLDDT=86.49
KPEAAASAAAEAAAEAALRAKLPGSEAKWARLARRTAGAGGVTLNGAG	1	AAAEAAAEAALRAKLP	GSEAK	True	2.91047e-07	0.000745434	AI design n°231:RMSD=2.15:nbContacts=92.00:pLDDT=86.49
KPEAAASDAELAEVRAILAARPNGSEAKWARLARRTAGAGGVTLNGAG	1	DAELAEVRAILAARPN	GSEAK	True	2.91047e-07	0.000742106	AI design n°155:RMSD=1.91:nbContacts=98.00:pLDDT=87.87
KPEAAASDAELAEVRAILAADENGSEKWARLARRTAGAGGVTLNGAG	1	DAELAEVRAILAADEN	GSEK	True	2.91047e-07	0.000718064	AI design n°100:RMSD=1.89:nbContacts=83.00:pLDDT=75.56
KPEAAASSAELAEVKAILAKRENGSKWARLARRTAGAGGVTLNGAG	1	SAELAEVKAILAKREN	GSK	True	2.91047e-07	0.000716517	AI design n°104:RMSD=1.91:nbContacts=98.00:pLDDT=78.37
KPEAAASSALEQARFDALLAALPGSEAKWARLARRTAGAGGVTLNGAG	1	SALEQARFDALLAALP	GSEAK	True	2.91047e-07	0.000716517	AI design n°264:RMSD=2.07:nbContacts=126.00:pLDDT=87.40
KPEAAASSAELAKVKAILASRENGSEKWARLARRTAGAGGVTLNGAG	1	SAELAKVKAILASREN	GSEK	True	2.91047e-07	0.000710392	AI design n°95:RMSD=2.09:nbContacts=96.00:pLDDT=72.76
KPEAAASSAELAKVRAILAKRADGSKWARLARRTAGAGGVTLNGAG	1	SAELAKVRAILAKRAD	GSK	True	2.91047e-07	0.000705868	AI design n°66:RMSD=1.88:nbContacts=89.00:pLDDT=83.62
KPEAAASEAELAEVRAILAARPDGSKWARLARRTAGAGGVTLNGAG	1	EAELAEVRAILAARPD	GSK	True	2.91047e-07	0.000704372	AI design n°133:RMSD=1.85:nbContacts=83.00:pLDDT=88.80
KPEAAASDAELAEVRAILAARPNGSEKWARLARRTAGAGGVTLNGAG	1	DAELAEVRAILAARPN	GSEK	True	2.91047e-07	0.000694079	AI design n°155:RMSD=1.91:nbContacts=98.00:pLDDT=87.87
KPEAAASAAAEAAHFAALLAALPGSEAKWARLARRTAGAGGVTLNGAG	1	AAAEAAHFAALLAALP	GSEAK	True	2.91047e-07	0.000692633	AI design n°212:RMSD=2.09:nbContacts=108.00:pLDDT=84.86
KPEAAASAEAARWAEALAALPGSEKWARLARRTAGAGGVTLNGAG	1	AEAARWAEALAALP	GSEK	True	2.91047e-07	0.000689759	AI design n°59:RMSD=1.58:nbContacts=100.00:pLDDT=83.60
KPEAAASAAELAEVRAILAARPNGSEKWARLARRTAGAGGVTLNGAG	1	AAELAEVRAILAARPN	GSEK	True	2.91047e-07	0.000689759	AI design n°114:RMSD=2.15:nbContacts=87.00:pLDDT=86.28
KPEAAASAAELAAVRAILAARPNGSEKWARLARRTAGAGGVTLNGAG	1	AAELAAVRAILAARPN	GSEK	True	2.91047e-07	0.000685492	AI design n°174:RMSD=2.17:nbContacts=105.00:pLDDT=80.96
KPEAAASAQAARNAQALAALPGSKWARLARRTAGAGGVTLNGAG	1	AQAARNAQALAALP	GSK	True	2.91047e-07	0.000685492	AI design n°30:RMSD=1.97:nbContacts=103.00:pLDDT=87.78
KPEAAASSEAERNAQALAALPGSEAKWARLARRTAGAGGVTLNGAG	1	SEAERNAQALAALP	GSEAK	True	2.91047e-07	0.000667598	AI design n°55:RMSD=2.22:nbContacts=92.00:pLDDT=87.05
KPEAAASDEELARVRAILAADPDGSKWARLARRTAGAGGVTLNGAG	1	DEELARVRAILAADPD	GSK	True	2.91047e-07	0.00066626	AI design n°145:RMSD=2.29:nbContacts=92.00:pLDDT=78.37
KPEAAASTEEERNRQALAALPGSEAKWARLARRTAGAGGVTLNGAG	1	TEEERNRQALAALP	GSEAK	True	2.91047e-07	0.0006636	AI design n°36:RMSD=2.25:nbContacts=95.00:pLDDT=91.02
KPEAAASMDPARKAILARRAANAGSEKWARLARRTAGAGGVTLNGAG	1	MDPARKAILARRAANA	GSEK	True	2.91047e-07	0.000658344	AI design n°194:RMSD=2.56:nbContacts=81.00:pLDDT=59.65
KPEAAASAAAEQAAFDALLAKLPGSEKWARLARRTAGAGGVTLNGAG	1	AAAEQAAFDALLAKLP	GSEK	True	2.91047e-07	0.00065189	AI design n°210:RMSD=1.77:nbContacts=119.00:pLDDT=83.41
KPEAAASAQAERDAAALAALPGSKWARLARRTAGAGGVTLNGAG	1	AQAERDAAALAALP	GSK	True	2.91047e-07	0.00065189	AI design n°29:RMSD=1.97:nbContacts=91.00:pLDDT=89.90
KPEAAASAAELAAVRAILAARPNGSKWARLARRTAGAGGVTLNGAG	1	AAELAAVRAILAARPN	GSK	True	2.91047e-07	0.00065189	AI design n°174:RMSD=2.17:nbContacts=105.00:pLDDT=80.96
KPEAAASSEAARWAAALAALPGSEKWARLARRTAGAGGVTLNGAG	1	SEAARWAAALAALP	GSEK	True	2.91047e-07	0.000644309	AI design n°56:RMSD=1.50:nbContacts=101.00:pLDDT=87.12
KPEAAASMTPERLAILARRAANAGSEAKWARLARRTAGAGGVTLNGAG	1	MTPERLAILARRAANA	GSEAK	True	2.91047e-07	0.000635686	AI design n°192:RMSD=2.91:nbContacts=88.00:pLDDT=53.88
KPEAAASDAELAKVRAILAADPNGSKWARLARRTAGAGGVTLNGAG	1	DAELAKVRAILAADPN	GSK	True	2.91047e-07	0.000624932	AI design n°135:RMSD=2.13:nbContacts=85.00:pLDDT=77.57
KPEAAASAAAEQAEFAALLAKLPGSEAKWARLARRTAGAGGVTLNGAG	1	AAAEQAEFAALLAKLP	GSEAK	True	2.91047e-07	0.000621427	AI design n°263:RMSD=1.96:nbContacts=134.00:pLDDT=88.80
KPEAAASDAELAEVRAILAARPDGSEAKWARLARRTAGAGGVTLNGAG	1	DAELAEVRAILAARPD	GSEAK	True	2.91047e-07	0.000616816	AI design n°109:RMSD=1.89:nbContacts=101.00:pLDDT=84.90
KPEAAASAAAERNAQALAALPGSEAKWARLARRTAGAGGVTLNGAG	1	AAAERNAQALAALP	GSEAK	True	2.91047e-07	0.000611146	AI design n°53:RMSD=2.43:nbContacts=97.00:pLDDT=89.91
KPEAAASMSSNQLYKQYGGGSEAKWARLARRTAGAGGVTLNGAG	1	MSSNQLYKQYGG	GSEAK	True	2.91047e-07	0.000600115	Rational design n°26
KPEAAASDAELAKVRAILAARPNGSKWARLARRTAGAGGVTLNGAG	1	DAELAKVRAILAARPN	GSK	True	2.91047e-07	0.000595813	AI design n°168:RMSD=1.97:nbContacts=99.00:pLDDT=85.71
KPEAAASASSQQSSQESTTAATSGSKWARLARRTAGAGGVTLNGAG	1	ASSQQSSQESTTAATS	GSK	True	2.91047e-07	0.000594747	Rational design n°3
KPEAAASAEELAKVKAILAKDADGSEKWARLARRTAGAGGVTLNGAG	1	AEELAKVKAILAKDAD	GSEK	True	2.91047e-07	0.000591572	AI design n°156:RMSD=1.81:nbContacts=86.00:pLDDT=82.30
KPEAAASMSSRQLWKQWGGGSEKWARLARRTAGAGGVTLNGAG	1	MSSRQLWKQWGG	GSEK	True	2.91047e-07	0.000587392	Rational design n°102
KPEAAASDAELAEVRAILAADENGSKWARLARRTAGAGGVTLNGAG	1	DAELAEVRAILAADEN	GSK	True	2.91047e-07	0.000585323	AI design n°100:RMSD=1.89:nbContacts=83.00:pLDDT=75.56
KPEAAASSAELAKVKAILAARPNGSEAKWARLARRTAGAGGVTLNGAG	1	SAELAKVKAILAARPN	GSEAK	True	2.91047e-07	0.000582248	AI design n°149:RMSD=1.96:nbContacts=93.00:pLDDT=86.62
KPEAAASAAELAAVKAILAKDANGSEKWARLARRTAGAGGVTLNGAG	1	AAELAAVKAILAKDAN	GSEK	True	2.91047e-07	0.000578198	AI design n°124:RMSD=1.91:nbContacts=82.00:pLDDT=80.75
KPEAAASDAAARNAAALAALPGSKWARLARRTAGAGGVTLNGAG	1	DAAARNAAALAALP	GSK	True	2.91047e-07	0.000572227	AI design n°22:RMSD=2.40:nbContacts=102.00:pLDDT=89.79
KPEAAASAAELAAVKAILAKDANGSKWARLARRTAGAGGVTLNGAG	1	AAELAAVKAILAKDAN	GSK	True	2.91047e-07	0.000571243	AI design n°124:RMSD=1.91:nbContacts=82.00:pLDDT=80.75
KPEAAASAAAERNAQALAALPGSKWARLARRTAGAGGVTLNGAG	1	AAAERNAQALAALP	GSK	True	2.91047e-07	0.000569287	AI design n°53:RMSD=2.43:nbContacts=97.00:pLDDT=89.91
KPEAAASSALEQARFDALLAALPGSEKWARLARRTAGAGGVTLNGAG	1	SALEQARFDALLAALP	GSEK	True	2.91047e-07	0.000567344	AI design n°264:RMSD=2.07:nbContacts=126.00:pLDDT=87.40
KPEAAASAAELAEVKAILAKRENGSKWARLARRTAGAGGVTLNGAG	1	AAELAEVKAILAKREN	GSK	True	2.91047e-07	0.000566378	AI design n°165:RMSD=2.08:nbContacts=102.00:pLDDT=74.92
KPEAAASMSASDQQLFKQFGGGSKWARLARRTAGAGGVTLNGAG	1	MSASDQQLFKQFGG	GSK	True	2.91047e-07	0.000562544	Rational design n°16
KPEAAASAAAEAAEFAALLAALPGSEAKWARLARRTAGAGGVTLNGAG	1	AAAEAAEFAALLAALP	GSEAK	True	2.91047e-07	0.000561594	AI design n°223:RMSD=1.84:nbContacts=120.00:pLDDT=83.59
KPEAAASAAAEQAHFQALLAKLPGSEKWARLARRTAGAGGVTLNGAG	1	AAAEQAHFQALLAKLP	GSEK	True	2.91047e-07	0.000560647	AI design n°238:RMSD=2.07:nbContacts=114.00:pLDDT=80.71
KPEAAASKPLILTDSPGLTGSEAKWARLARRTAGAGGVTLNGAG	1	KPLILTDSPGLT	GSEAK	True	2.91047e-07	0.000555959	AI design n°6:RMSD=2.93:nbContacts=104.00:pLDDT=58.46
KPEAAASAEEERNAQALAALPGSEKWARLARRTAGAGGVTLNGAG	1	AEEERNAQALAALP	GSEK	True	2.91047e-07	0.000555031	AI design n°35:RMSD=2.19:nbContacts=94.00:pLDDT=89.67
KPEAAASMSAERRAILARRAANAGSKWARLARRTAGAGGVTLNGAG	1	MSAERRAILARRAANA	GSK	True	2.91047e-07	0.000552265	AI design n°193:RMSD=2.75:nbContacts=86.00:pLDDT=56.31
KPEAAASAAELAKVKAILAARENGSEKWARLARRTAGAGGVTLNGAG	1	AAELAKVKAILAAREN	GSEK	True	2.91047e-07	0.000550437	AI design n°65:RMSD=2.07:nbContacts=100.00:pLDDT=77.40
KPEAAASAAEEQAHFDALLAKLPGSEKWARLARRTAGAGGVTLNGAG	1	AAEEQAHFDALLAKLP	GSEK	True	2.91047e-07	0.000547716	AI design n°267:RMSD=1.80:nbContacts=133.00:pLDDT=86.90
KPEAAASAELIQTDSPTLSGSEAKWARLARRTAGAGGVTLNGAG	1	AELIQTDSPTLS	GSEAK	True	2.91047e-07	0.000539714	AI design n°1:RMSD=3.74:nbContacts=100.00:pLDDT=48.61
KPEAAASAAELARVKAILAARENGSEAKWARLARRTAGAGGVTLNGAG	1	AAELARVKAILAAREN	GSEAK	True	2.91047e-07	0.000539714	AI design n°73:RMSD=2.08:nbContacts=100.00:pLDDT=70.44
KPEAAASAAELAEVKAILAKDADGSEAKWARLARRTAGAGGVTLNGAG	1	AAELAEVKAILAKDAD	GSEAK	True	2.91047e-07	0.000539714	AI design n°82:RMSD=1.84:nbContacts=81.00:pLDDT=75.66
KPEAAASSAAEEAAFAALLAALPGSEKWARLARRTAGAGGVTLNGAG	1	SAAEEAAFAALLAALP	GSEK	True	2.91047e-07	0.000536232	AI design n°254:RMSD=2.48:nbContacts=104.00:pLDDT=85.77
KPEAAASDAELAKVRAILAARADGSEAKWARLARRTAGAGGVTLNGAG	1	DAELAKVRAILAARAD	GSEAK	True	2.91047e-07	0.00053365	AI design n°96:RMSD=1.92:nbContacts=83.00:pLDDT=85.24
KPEAAASAAELAAVKAILAKDADGSEAKWARLARRTAGAGGVTLNGAG	1	AAELAAVKAILAKDAD	GSEAK	True	2.91047e-07	0.000531092	AI design n°152:RMSD=2.12:nbContacts=88.00:pLDDT=75.74
KPEAAASAEEERNAQALAALPGSEAKWARLARRTAGAGGVTLNGAG	1	AEEERNAQALAALP	GSEAK	True	2.91047e-07	0.00052605	AI design n°35:RMSD=2.19:nbContacts=94.00:pLDDT=89.67
KPEAAASAAAEAAAEAALRAKLPGSKWARLARRTAGAGGVTLNGAG	1	AAAEAAAEAALRAKLP	GSK	True	2.91047e-07	0.000522742	AI design n°231:RMSD=2.15:nbContacts=92.00:pLDDT=86.49
KPEAAASAEEARWAEALAALPGSEKWARLARRTAGAGGVTLNGAG	1	AEEARWAEALAALP	GSEK	True	2.91047e-07	0.000520287	AI design n°26:RMSD=1.67:nbContacts=96.00:pLDDT=84.38
KPEAAASMDPARKAILARRAANAGSKWARLARRTAGAGGVTLNGAG	1	MDPARKAILARRAANA	GSK	True	2.91047e-07	0.000513061	AI design n°194:RMSD=2.56:nbContacts=81.00:pLDDT=59.65
KPEAAASAAAERAHFAALLAALPGSEKWARLARRTAGAGGVTLNGAG	1	AAAERAHFAALLAALP	GSEK	True	2.91047e-07	0.000508354	AI design n°222:RMSD=1.78:nbContacts=138.00:pLDDT=87.50
KPEAAASDAELAQVRAILAADPNGSEAKWARLARRTAGAGGVTLNGAG	1	DAELAQVRAILAADPN	GSEAK	True	2.91047e-07	0.000506804	AI design n°85:RMSD=2.31:nbContacts=106.00:pLDDT=73.62
KPEAAASAAELAEVKAILAADADGSEKWARLARRTAGAGGVTLNGAG	1	AAELAEVKAILAADAD	GSEK	True	2.91047e-07	0.000505264	AI design n°97:RMSD=1.98:nbContacts=83.00:pLDDT=77.08
KPEAAASAPLILTDSPTLTGSKWARLARRTAGAGGVTLNGAG	1	APLILTDSPTLT	GSK	True	2.91047e-07	0.000505264	AI design n°5:RMSD=4.49:nbContacts=75.00:pLDDT=47.60
KPEAAASSAELAAVKAILAARPNGSEAKWARLARRTAGAGGVTLNGAG	1	SAELAAVKAILAARPN	GSEAK	True	2.91047e-07	0.000500698	AI design n°70:RMSD=1.95:nbContacts=97.00:pLDDT=88.80
KPEAAASAAAEQAHFAALLAKLPGSEAKWARLARRTAGAGGVTLNGAG	1	AAAEQAHFAALLAKLP	GSEAK	True	2.91047e-07	0.000496956	AI design n°225:RMSD=1.81:nbContacts=126.00:pLDDT=82.34
KPEAAASAAELAEVKAILAKDADGSEKWARLARRTAGAGGVTLNGAG	1	AAELAEVKAILAKDAD	GSEK	True	2.91047e-07	0.00049327	AI design n°82:RMSD=1.84:nbContacts=81.00:pLDDT=75.66
KPEAAASAAELAKVKAILASRENGSKWARLARRTAGAGGVTLNGAG	1	AAELAKVKAILASREN	GSK	True	2.91047e-07	0.000492539	AI design n°67:RMSD=2.04:nbContacts=91.00:pLDDT=77.48
KPEAAASSAAEQAHFDALLAKLPGSEAKWARLARRTAGAGGVTLNGAG	1	SAAEQAHFDALLAKLP	GSEAK	True	2.91047e-07	0.000492539	AI design n°247:RMSD=2.30:nbContacts=119.00:pLDDT=80.88
KPEAAASSALEQARFDALLAALPGSKWARLARRTAGAGGVTLNGAG	1	SALEQARFDALLAALP	GSK	True	2.91047e-07	0.000490359	AI design n°264:RMSD=2.07:nbContacts=126.00:pLDDT=87.40
KPEAAASAAAEAAHFAALLAKLPGSEAKWARLARRTAGAGGVTLNGAG	1	AAAEAAHFAALLAKLP	GSEAK	True	2.91047e-07	0.000489637	AI design n°224:RMSD=1.92:nbContacts=122.00:pLDDT=84.37
KPEAAASAAAEEAHFAALLAALPGSEAKWARLARRTAGAGGVTLNGAG	1	AAAEEAHFAALLAALP	GSEAK	True	2.91047e-07	0.000479054	AI design n°221:RMSD=2.36:nbContacts=108.00:pLDDT=87.93
KPEAAASAAAEAARFAALLAALPGSEAKWARLARRTAGAGGVTLNGAG	1	AAAEAARFAALLAALP	GSEAK	True	2.91047e-07	0.00047158	AI design n°205:RMSD=2.02:nbContacts=124.00:pLDDT=85.07
KPEAAASAEEERNAQALAALPGSKWARLARRTAGAGGVTLNGAG	1	AEEERNAQALAALP	GSK	True	2.91047e-07	0.000469581	AI design n°35:RMSD=2.19:nbContacts=94.00:pLDDT=89.67
KPEAAASAAAEAAEFAALLAKLPGSEAKWARLARRTAGAGGVTLNGAG	1	AAAEAAEFAALLAKLP	GSEAK	True	2.91047e-07	0.000462397	AI design n°239:RMSD=1.74:nbContacts=119.00:pLDDT=80.27
KPEAAASAEAEAAEFAALLAALPGSEAKWARLARRTAGAGGVTLNGAG	1	AEAEAAEFAALLAALP	GSEAK	True	2.91047e-07	0.000452332	AI design n°226:RMSD=2.34:nbContacts=105.00:pLDDT=84.16
KPEAAASASSQQLFKQFGGSEAKWARLARRTAGAGGVTLNGAG	1	ASSQQLFKQFG	GSEAK	True	2.91047e-07	0.000445065	Rational design n°13
KPEAAASAAELARVKAILAARENGSEKWARLARRTAGAGGVTLNGAG	1	AAELARVKAILAAREN	GSEK	True	2.91047e-07	0.000445065	AI design n°73:RMSD=2.08:nbContacts=100.00:pLDDT=70.44
KPEAAASSAAEAAAFAALLAALPGSEKWARLARRTAGAGGVTLNGAG	1	SAAEAAAFAALLAALP	GSEK	True	2.91047e-07	0.000440349	AI design n°256:RMSD=2.48:nbContacts=98.00:pLDDT=81.21
KPEAAASAAELAEVKAILAADADGSKWARLARRTAGAGGVTLNGAG	1	AAELAEVKAILAADAD	GSK	True	2.91047e-07	0.000438606	AI design n°97:RMSD=1.98:nbContacts=83.00:pLDDT=77.08
KPEAAASAEAERAHFEALLASLPGSEKWARLARRTAGAGGVTLNGAG	1	AEAERAHFEALLASLP	GSEK	True	2.91047e-07	0.000427331	AI design n°234:RMSD=2.06:nbContacts=140.00:pLDDT=83.54
KPEAAASASSQQLFKQFGGSEKWARLARRTAGAGGVTLNGAG	1	ASSQQLFKQFG	GSEK	True	2.91047e-07	0.000426235	Rational design n°13
KPEAAASAAEEQARFDALLAKLPGSEAKWARLARRTAGAGGVTLNGAG	1	AAEEQARFDALLAKLP	GSEAK	True	2.91047e-07	0.00042569	AI design n°270:RMSD=1.99:nbContacts=141.00:pLDDT=90.81
KPEAAASAAAEAAAFAALLAALPGSEAKWARLARRTAGAGGVTLNGAG	1	AAAEAAAFAALLAALP	GSEAK	True	2.91047e-07	0.000421908	AI design n°207:RMSD=1.88:nbContacts=116.00:pLDDT=82.21
KPEAAASMSSTQLWKQYGGGSEKWARLARRTAGAGGVTLNGAG	1	MSSTQLWKQYGG	GSEK	True	2.91047e-07	0.000416621	Rational design n°56
KPEAAASAAELARVKAILAARPNGSEAKWARLARRTAGAGGVTLNGAG	1	AAELARVKAILAARPN	GSEAK	True	2.91047e-07	0.000410449	AI design n°80:RMSD=2.00:nbContacts=94.00:pLDDT=85.34
KPEAAASMSSSQLWKQYGGGSKWARLARRTAGAGGVTLNGAG	1	MSSSQLWKQYGG	GSK	True	2.91047e-07	0.000408934	Rational design n°47
KPEAAASAAELAKVKAILAARPNGSEKWARLARRTAGAGGVTLNGAG	1	AAELAKVKAILAARPN	GSEK	True	2.91047e-07	0.000396735	AI design n°88:RMSD=2.06:nbContacts=89.00:pLDDT=85.22
KPEAAASAAAEAARFAALLAALPGSEKWARLARRTAGAGGVTLNGAG	1	AAAEAARFAALLAALP	GSEK	True	2.91047e-07	0.000388846	AI design n°205:RMSD=2.02:nbContacts=124.00:pLDDT=85.07
KPEAAASDAELAAVKAILAARPNGSEAKWARLARRTAGAGGVTLNGAG	1	DAELAAVKAILAARPN	GSEAK	True	2.91047e-07	0.000380829	AI design n°126:RMSD=1.88:nbContacts=107.00:pLDDT=89.50
KPEAAASSAELAAVKAILAARPNGSEKWARLARRTAGAGGVTLNGAG	1	SAELAAVKAILAARPN	GSEK	True	2.91047e-07	0.000380829	AI design n°70:RMSD=1.95:nbContacts=97.00:pLDDT=88.80
KPEAAASAAAEAAAFAALLAALPGSEKWARLARRTAGAGGVTLNGAG	1	AAAEAAAFAALLAALP	GSEK	True	2.91047e-07	0.000375665	AI design n°207:RMSD=1.88:nbContacts=116.00:pLDDT=82.21
KPEAAASDAELARVRAILAADADGSEAKWARLARRTAGAGGVTLNGAG	1	DAELARVRAILAADAD	GSEAK	True	2.91047e-07	0.000375665	AI design n°91:RMSD=1.93:nbContacts=88.00:pLDDT=76.40
KPEAAASAAAEQAAFEALLAKLPGSKWARLARRTAGAGGVTLNGAG	1	AAAEQAAFEALLAKLP	GSK	True	2.91047e-07	0.000374818	AI design n°251:RMSD=2.22:nbContacts=120.00:pLDDT=87.02
KPEAAASAAAEEAEFAALLAALPGSEAKWARLARRTAGAGGVTLNGAG	1	AAAEEAEFAALLAALP	GSEAK	True	2.91047e-07	0.000368177	AI design n°208:RMSD=1.90:nbContacts=118.00:pLDDT=85.72
KPEAAASAAAEAAHFAALLAKLPGSEKWARLARRTAGAGGVTLNGAG	1	AAAEAAHFAALLAKLP	GSEK	True	2.91047e-07	0.000365345	AI design n°224:RMSD=1.92:nbContacts=122.00:pLDDT=84.37
KPEAAASSAELAKVKAILAARADGSEKWARLARRTAGAGGVTLNGAG	1	SAELAKVKAILAARAD	GSEK	True	2.91047e-07	0.000363746	AI design n°150:RMSD=1.81:nbContacts=85.00:pLDDT=82.61
KPEAAASAAAEAAAFAALLAKLPGSEAKWARLARRTAGAGGVTLNGAG	1	AAAEAAAFAALLAKLP	GSEAK	True	2.91047e-07	0.000360981	AI design n°253:RMSD=2.04:nbContacts=116.00:pLDDT=84.41
KPEAAASMSSSQLYKQFGGGSEAKWARLARRTAGAGGVTLNGAG	1	MSSSQLYKQFGG	GSEAK	True	2.91047e-07	0.000359032	Rational design n°43
KPEAAASAAAEQAHFQALLAALPGSEKWARLARRTAGAGGVTLNGAG	1	AAAEQAHFQALLAALP	GSEK	True	2.91047e-07	0.000349594	AI design n°259:RMSD=2.23:nbContacts=116.00:pLDDT=81.35
KPEAAASAAELARVKAILAARPNGSEKWARLARRTAGAGGVTLNGAG	1	AAELARVKAILAARPN	GSEK	True	2.91047e-07	0.00034886	AI design n°80:RMSD=2.00:nbContacts=94.00:pLDDT=85.34
KPEAAASMSSTQLYKQYGGGSEAKWARLARRTAGAGGVTLNGAG	1	MSSTQLYKQYGG	GSEAK	True	2.91047e-07	0.000345237	Rational design n°53
KPEAAASMSSSQLYKQYGGGSEKWARLARRTAGAGGVTLNGAG	1	MSSSQLYKQYGG	GSEK	True	2.91047e-07	0.000331139	Rational design n°44
KPEAAASMSSDQLFKQWGGGSEAKWARLARRTAGAGGVTLNGAG	1	MSSDQLFKQWGG	GSEAK	True	2.91047e-07	0.000326585	Rational design n°60
KPEAAASAAAEAAQFAALLAALPGSEAKWARLARRTAGAGGVTLNGAG	1	AAAEAAQFAALLAALP	GSEAK	True	2.91047e-07	0.000320911	AI design n°248:RMSD=2.02:nbContacts=116.00:pLDDT=81.97
KPEAAASMSSKQLFKQYGGGSEAKWARLARRTAGAGGVTLNGAG	1	MSSKQLFKQYGG	GSEAK	True	2.91047e-07	0.000320911	Rational design n°86
KPEAAASAAAEQAEFDALLAKLPGSEKWARLARRTAGAGGVTLNGAG	1	AAAEQAEFDALLAKLP	GSEK	True	2.91047e-07	0.000320293	AI design n°275:RMSD=1.66:nbContacts=130.00:pLDDT=81.09
KPEAAASAAAEEAAFAALLAKLPGSEAKWARLARRTAGAGGVTLNGAG	1	AAAEEAAFAALLAKLP	GSEAK	True	2.91047e-07	0.000315131	AI design n°245:RMSD=2.20:nbContacts=121.00:pLDDT=80.15
KPEAAASAAEEAARFAALLAALPGSEKWARLARRTAGAGGVTLNGAG	1	AAEEAARFAALLAALP	GSEK	True	2.91047e-07	0.000308694	AI design n°218:RMSD=2.01:nbContacts=128.00:pLDDT=84.49
KPEAAASMSAERLAILARRAANAGSEKWARLARRTAGAGGVTLNGAG	1	MSAERLAILARRAANA	GSEK	True	2.91047e-07	0.000306418	AI design n°204:RMSD=2.90:nbContacts=80.00:pLDDT=53.63
KPEAAASMSSSQLFKQWGGGSEAKWARLARRTAGAGGVTLNGAG	1	MSSSQLFKQWGG	GSEAK	True	2.91047e-07	0.000305013	Rational design n°42
KPEAAASMSSTQLYKQYGGGSEKWARLARRTAGAGGVTLNGAG	1	MSSTQLYKQYGG	GSEK	True	2.91047e-07	0.00030224	Rational design n°53
KPEAAASAAAEAAQFAALLAALPGSEKWARLARRTAGAGGVTLNGAG	1	AAAEAAQFAALLAALP	GSEK	True	2.91047e-07	0.000301965	AI design n°248:RMSD=2.02:nbContacts=116.00:pLDDT=81.97
KPEAAASAAAEAARFAALLAKLPGSEKWARLARRTAGAGGVTLNGAG	1	AAAEAARFAALLAKLP	GSEK	True	2.91047e-07	0.000294216	AI design n°244:RMSD=1.96:nbContacts=127.00:pLDDT=81.67
KPEAAASAEAEAARFAALLAALPGSEAKWARLARRTAGAGGVTLNGAG	1	AEAEAARFAALLAALP	GSEAK	True	2.91047e-07	0.000290869	AI design n°220:RMSD=2.10:nbContacts=120.00:pLDDT=85.73
KPEAAASMSSNQLFKQYGGGSEAKWARLARRTAGAGGVTLNGAG	1	MSSNQLFKQYGG	GSEAK	True	2.91047e-07	0.000271178	Rational design n°23
KPEAAASMSSDQLFKQWGGGSEKWARLARRTAGAGGVTLNGAG	1	MSSDQLFKQWGG	GSEK	True	2.91047e-07	0.000251106	Rational design n°60
KPEAAASMSSNQLFKQYGGGSEKWARLARRTAGAGGVTLNGAG	1	MSSNQLFKQYGG	GSEK	True	2.91047e-07	0.000235456	Rational design n°23
KPEAAASMSSDQLWKQWGGGSEAKWARLARRTAGAGGVTLNGAG	1	MSSDQLWKQWGG	GSEAK	True	2.91047e-07	0.000227248	Rational design n°66
KPEAAASMSSKQLYKQFGGGSKWARLARRTAGAGGVTLNGAG	1	MSSKQLYKQFGG	GSK	True	2.91047e-07	0.000217155	Rational design n°88
KPEAAASMSSNQLWKQWGGGSEAKWARLARRTAGAGGVTLNGAG	1	MSSNQLWKQWGG	GSEAK	True	2.91047e-07	0.000199918	Rational design n°30
KPEAAASMSSQQLYKQWGGGSEAKWARLARRTAGAGGVTLNGAG	1	MSSQQLYKQWGG	GSEAK	True	2.91047e-07	0.000195682	Rational design n°36
KPEAAASMSSEQLFKQWGGGSEAKWARLARRTAGAGGVTLNGAG	1	MSSEQLFKQWGG	GSEAK	True	2.91047e-07	0.000185942	Rational design n°69
KPEAAASMSSDQLYKQWGGGSKWARLARRTAGAGGVTLNGAG	1	MSSDQLYKQWGG	GSK	True	2.91047e-07	0.000182172	Rational design n°63
KPEAAASMSSDQLWKQWGGGSEKWARLARRTAGAGGVTLNGAG	1	MSSDQLWKQWGG	GSEK	True	2.91047e-07	0.000176467	Rational design n°66
KPEAAASMSSEQLYKQYGGGSKWARLARRTAGAGGVTLNGAG	1	MSSEQLYKQYGG	GSK	True	2.91047e-07	0.000159992	Rational design n°71

### Sheet: batch_freq_pearson
	Batch_Kan[0]	Batch_Kan[174]	Batch_Kan[261]	Batch_Kan[348]
Batch_Kan[0]		0,96 (p-value: 0.00E+00)	0,66 (p-value: 1.89E-112)	0,66 (p-value: 4.89E-111)
Batch_Kan[174]	0,96 (p-value: 0.00E+00)		0,76 (p-value: 3.03E-163)	0,76 (p-value: 1.00E-162)
Batch_Kan[261]	0,66 (p-value: 1.89E-112)	0,76 (p-value: 3.03E-163)		0,99 (p-value: 0.00E+00)
Batch_Kan[348]	0,66 (p-value: 4.89E-111)	0,76 (p-value: 1.00E-162)	0,99 (p-value: 0.00E+00)

### Sheet: turbi_freq_pearson
	ChiBio_ T0	ChiBio_ T24_Kan[209]	ChiBio_ T32_Kan[209]
ChiBio_ T0		0,24 (p-value: 3.12E-11)	0,24 (p-value: 2.69E-11)
ChiBio_ T24_Kan[209]	0,24 (p-value: 3.12E-11)		1 (p-value: 0.00E+00)
ChiBio_ T32_Kan[209]	0,24 (p-value: 2.69E-11)	1 (p-value: 0.00E+00)

### Sheet: batch_enrich_pearson
	Batch_Kan[174]	Batch_Kan[261]	Batch_Kan[348]
Batch_Kan[174]		0,57 (p-value: 2.73E-75)	0,54 (p-value: 5.56E-68)
Batch_Kan[261]	0,57 (p-value: 2.73E-75)		0,98 (p-value: 0.00E+00)
Batch_Kan[348]	0,54 (p-value: 5.56E-68)	0,98 (p-value: 0.00E+00)

### Sheet: turbi_enrich_pearson
	ChiBio_ T24_Kan[209]	ChiBio_ T32_Kan[209]
ChiBio_ T24_Kan[209]		1 (p-value: 0.00E+00)
ChiBio_ T32_Kan[209]	1 (p-value: 0.00E+00)
